# Tick hemocytes have pleiotropic roles in microbial infection and arthropod fitness

**DOI:** 10.1101/2023.08.31.555785

**Authors:** Agustin Rolandelli, Hanna J. Laukaitis-Yousey, Haikel N. Bogale, Nisha Singh, Sourabh Samaddar, Anya J. O’Neal, Camila R. Ferraz, Matthew Butnaru, Enzo Mameli, Baolong Xia, M. Tays Mendes, L. Rainer Butler, Liron Marnin, Francy E. Cabrera Paz, Luisa M. Valencia, Vipin S. Rana, Ciaran Skerry, Utpal Pal, Stephanie E. Mohr, Norbert Perrimon, David Serre, Joao H.F. Pedra

**Author notes:** Present address: Rancho BioSciences, San Diego, CA 92127. Present address: Immunology Program, Memorial Sloan Kettering Cancer Center, New York, NY 10065.

## Abstract

Uncovering the complexity of systems in non-model organisms is critical for understanding arthropod immunology. Prior efforts have mostly focused on Dipteran insects, which only account for a subset of existing arthropod species in nature. Here, we describe immune cells or hemocytes from the clinically relevant tick *Ixodes scapularis* using bulk and single cell RNA sequencing combined with depletion via clodronate liposomes, RNA interference, Clustered Regularly Interspaced Short Palindromic Repeats activation (CRISPRa) and RNA-fluorescence *in situ* hybridization (FISH). We observe molecular alterations in hemocytes upon tick infestation of mammals and infection with either the Lyme disease spirochete *Borrelia burgdorferi* or the rickettsial agent *Anaplasma phagocytophilum*. We predict distinct hemocyte lineages and reveal clusters exhibiting defined signatures for immunity, metabolism, and proliferation during hematophagy. Furthermore, we perform a mechanistic characterization of two *I. scapularis* hemocyte markers: *hemocytin* and *astakine*. Depletion of phagocytic hemocytes affects *hemocytin* and *astakine* levels, which impacts blood feeding and molting behavior of ticks. Hemocytin specifically affects the c-Jun N-terminal kinase (JNK) signaling pathway, whereas astakine alters hemocyte proliferation in *I. scapularis*. Altogether, we uncover the heterogeneity and pleiotropic roles of hemocytes in ticks and provide a valuable resource for comparative biology in arthropods.

## Supplementary Dataset 1 for "Tick hemocytes have pleiotropic roles in microbial infection and arthropod fitness"

### Sheet: DEGs Hemocytes Bulk RNAseq
Supplementary Dataset 1: Bulk RNA sequencing results of hemocytes from engorged ticks compared with unfed ticks.
6134 Genes (3188 UP and 2946 DOWN) with FDR<0.05 and -0.5146<logFC>0.3785 ( >30% increase or reduction in FC). FC = Fold Change; CPM = Counts per million; FDR = False discovery rate
LOC	Gene	logFC	logCPM	F	PValue	FDR
8024049	LOC8024049_coiled-coil_domain-containing_protein_8_homolog	8.69395	11.1694	1526.59	2.11927e-09	1.06202e-06
120839071	LOC120839071_putative_uncharacterized_protein_DDB_G0271606	8.43136	9.95672	403.975	1.02966e-06	1.23919e-05
8027169	LOC8027169_chitinase-3-like_protein_1	8.28385	11.1469	887.07	2.0039e-08	1.58538e-06
120836289	LOC120836289_uncharacterized_protein_LOC120836289	8.16015	10.6875	226.511	6.90887e-06	4.16257e-05
115311580	LOC115311580_serine-aspartate_repeat-containing_protein_I	8.07012	12.2586	247.144	4.36186e-06	3.05669e-05
115327782	LOC115327782_peritrophin-1	7.63734	10.0284	317.936	2.08408e-06	1.89948e-05
120839262	LOC120839262_solute_carrier_family_23_member_1-like	7.52682	9.60231	575.019	2.05462e-07	5.08492e-06
8038799	LOC8038799_histidine_ammonia-lyase_isoform_X2	7.09947	9.74539	352.663	1.5364e-06	1.56846e-05
8039848	LOC8039848_mitochondrial_sodium/calcium_exchanger_protein	7.05685	9.71943	194.746	1.06212e-05	5.56077e-05
8041045	LOC8041045_organic_cation_transporter_protein	6.84981	8.63008	404.339	1.02693e-06	1.23899e-05
8024046	LOC8024046_LOW_QUALITY_PROTEIN:_peritrophin-1	6.81514	10.9228	311.566	1.64419e-06	1.64453e-05
8025958	LOC8025958_solute_carrier_family_22_member_7	6.66348	9.03915	1187.57	6.17397e-09	1.14598e-06
8031397	LOC8031397_2-methoxy-6-polyprenyl-1,4-benzoquinol_methylase,_mitochondrial	6.52354	9.64888	2304.86	5.09191e-10	5.87487e-07
8023568	LOC8023568_cytochrome_P450_3A6	6.37084	9.10285	935.126	1.72902e-08	1.50158e-06
8025689	LOC8025689_mucin-6-like	6.33271	9.47164	190.345	1.13335e-05	5.83108e-05
8035427	LOC8035427_ornithine_decarboxylase_isoform_X2	6.32243	10.378	1157.42	5.51799e-09	1.1404e-06
8051745	LOC8051745_2-iminobutanoate/2-iminopropanoate_deaminase_isoform_X2	6.20808	8.49871	2731.09	2.82878e-10	5.87487e-07
8043565	LOC8043565_uncharacterized_oxidoreductase_SSP0419_isoform_X2	6.06755	9.50788	2422.47	4.28563e-10	5.87487e-07
8043558	LOC8043558_purine_nucleoside_phosphorylase_isoform_X2	6.04979	9.86754	2266.73	5.39479e-10	5.87487e-07
120849109	LOC120849109_von_Willebrand_factor-like	5.75643	8.37142	254.236	4.96885e-06	3.33515e-05
8040320	LOC8040320_probable_deoxyhypusine_synthase_isoform_X2	5.73047	9.7535	1890.37	1.01157e-09	8.87606e-07
8024000	LOC8024000_latrophilin-like_protein_LAT-2	5.729	7.68966	748.053	4.91276e-08	2.44603e-06
8029452	LOC8029452_chitin_synthase_chs-2	5.66738	7.85427	124.228	3.7777e-05	0.000142098
8029499	LOC8029499_cytosolic_non-specific_dipeptidase	5.66081	9.56288	819.956	2.21861e-08	1.68092e-06
120849776	LOC120849776_WAP,_Kazal,_immunoglobulin,_Kunitz_and_NTR_domain-containing_protein_1	5.65773	8.046	920.408	1.89871e-08	1.54734e-06
8025763	LOC8025763_uncharacterized_protein_LOC8025763	5.64685	7.64112	962.044	1.63775e-08	1.46366e-06
8024086	LOC8024086_bifunctional_3\\'-phosphoadenosine_5\\'-phosphosulfate_synthase_isoform_X1	5.64544	11.2125	1057.18	7.54474e-09	1.19924e-06
8035630	LOC8035630_urocanate_hydratase	5.57972	10.1246	374.526	5.78413e-07	9.00459e-06
120849053	LOC120849053_formimidoyltransferase-cyclodeaminase-like	5.49001	9.96126	499.513	1.60654e-07	4.41774e-06
120837454	LOC120837454_natterin-3	5.4847	7.99802	1039.2	1.08685e-08	1.23907e-06
8038398	LOC8038398_dihydropteridine_reductase	5.45059	9.54624	2256.73	5.47802e-10	5.87487e-07
8033979	LOC8033979_histone_deacetylase_6	5.35094	7.28009	952.377	1.69398e-08	1.48639e-06
120848111	LOC120848111_uncharacterized_protein_LOC120848111	5.32807	8.2779	726.646	4.1802e-08	2.22913e-06
8027431	LOC8027431_tryptophan_2,3-dioxygenase	5.18352	9.18041	1081.64	6.97188e-09	1.19924e-06
8024882	LOC8024882_uncharacterized_protein_LOC8024882	5.16995	7.99865	1154.53	6.14398e-09	1.14598e-06
120839090	LOC120839090_uncharacterized_protein_LOC120839090	5.11573	6.96684	329.437	1.87736e-06	1.78525e-05
115328432	LOC115328432_uncharacterized_protein_LOC115328432_isoform_X3	4.99418	7.72035	740.43	3.9262e-08	2.19727e-06
8051581	LOC8051581_ATP-binding_cassette_sub-family_C_member_4	4.92065	8.23535	742.92	3.88246e-08	2.19727e-06
8051438	LOC8051438_stearoyl-CoA_desaturase_5	4.90794	9.6039	807.914	1.90772e-08	1.54734e-06
8025706	LOC8025706_protein_5NUC	4.88922	9.44994	1378.38	3.01692e-09	1.06202e-06
8053630	LOC8053630_glutathione_S-transferase_1	4.88065	7.26368	1480.37	2.35701e-09	1.06202e-06
8043922	LOC8043922_organic_cation_transporter_protein	4.85153	6.68826	592.675	1.2297e-07	3.77354e-06
8031820	LOC8031820_bifunctional_purine_biosynthesis_protein_ATIC	4.79584	9.76543	827.199	1.75875e-08	1.50225e-06
8024657	LOC8024657_sodium-dependent_phosphate_transporter_1-B_isoform_X1	4.78817	9.00932	516.753	1.3009e-07	3.8874e-06
120848272	LOC120848272_mitochondrial_enolase_superfamily_member_1	4.765	6.82734	2526.69	3.70376e-10	5.87487e-07
120846053	LOC120846053_legumain	4.73308	7.02349	252.448	4.44446e-06	3.0884e-05
115321698	LOC115321698_endoribonuclease_Dicer_homolog_3a_isoform_X2	4.72952	7.09162	2651.53	3.13391e-10	5.87487e-07
8031802	LOC8031802_equilibrative_nucleoside_transporter_1_isoform_X2	4.68615	7.64667	512.384	2.03448e-07	5.04802e-06
120848981	LOC120848981_uncharacterized_protein_LOC120848981	4.68459	6.5607	661.006	6.81532e-08	2.8864e-06
120844926	LOC120844926_scoloptoxin_SSD14	4.68364	7.36958	1356.59	3.18775e-09	1.06202e-06
8043126	LOC8043126_peptidase_M20_domain-containing_protein_2	4.64729	7.39	1529.84	2.10373e-09	1.06202e-06
115325687	LOC115325687_zinc_metalloproteinase_nas-14_isoform_X4	4.63849	6.61606	390.645	8.24323e-07	1.10659e-05
8039023	LOC8039023_perilipin-5	4.61319	7.89365	1252.04	4.20602e-09	1.06202e-06
8052424	LOC8052424_4-coumarate--CoA_ligase_1	4.59709	8.05889	242.072	4.63458e-06	3.1748e-05
8032867	LOC8032867_glutathione_S-transferase_Mu_2	4.59006	7.64822	1696.72	1.4704e-09	9.46153e-07
8037857	LOC8037857_solute_carrier_family_22_member_6	4.58123	8.28136	466.461	2.29514e-07	5.36791e-06
8040321	LOC8040321_mitochondrial_mRNA_pseudouridine_synthase_Trub2	4.57307	8.61811	1725.18	1.38816e-09	9.46153e-07
8026040	LOC8026040_phenazine_biosynthesis-like_domain-containing_protein	4.57181	6.70185	449.135	4.42644e-07	7.82675e-06
8043348	LOC8043348_alpha-crystallin_B_chain	4.56159	8.02474	884.28	1.61942e-08	1.46081e-06
8023165	LOC8023165_adenylosuccinate_lyase	4.54031	7.93807	1098.91	6.60068e-09	1.17981e-06
8052995	LOC8052995_GMP_synthase	4.51483	10.3224	1436.78	2.61368e-09	1.06202e-06
8031173	LOC8031173_uncharacterized_protein_LOC8031173	4.51423	6.69667	579.937	1.12337e-07	3.67235e-06
8054029	LOC8054029_glycine_receptor_subunit_alpha-4_isoform_X1	4.47963	7.7862	416.946	4.9271e-07	8.24201e-06
121837140	LOC121837140_4-coumarate--CoA_ligase_1-like	4.45881	6.94684	366.526	1.00447e-06	1.22414e-05
8053492	LOC8053492_protein_henna	4.4439	8.83521	937.229	1.14332e-08	1.23907e-06
8041877	LOC8041877_aldehyde_dehydrogenase,_mitochondrial_isoform_X1	4.43098	7.41099	451.784	3.53233e-07	6.89928e-06
8029881	LOC8029881_4-coumarate--CoA_ligase_3	4.40824	7.66341	92.2005	8.66132e-05	0.000272665
8051027	LOC8051027_isocitrate_dehydrogenase	4.35325	9.01872	1334.01	3.3782e-09	1.06202e-06
8038921	LOC8038921_transmembrane_protease_serine_9	4.33858	6.35099	645.298	6.21021e-08	2.73912e-06
8036640	LOC8036640_glycine-rich_cell_wall_structural_protein_1.8	4.30908	7.72826	552.588	1.17745e-07	3.73841e-06
8051141	LOC8051141_glutamine_synthetase	4.28224	10.0349	574.451	6.16933e-08	2.73912e-06
8027873	LOC8027873_3\\'(2\\'),5\\'-bisphosphate_nucleotidase_1_isoform_X2	4.26546	9.36552	763.676	2.31623e-08	1.68092e-06
8040751	LOC8040751_dihydropyrimidine_dehydrogenase	4.24537	8.47938	470.903	1.87492e-07	4.78287e-06
8030953	LOC8030953_uncharacterized_protein_LOC8030953	4.22838	6.62746	329.781	1.38409e-06	1.47453e-05
8024599	LOC8024599_inosine-5\\'-monophosphate_dehydrogenase_1	4.21696	10.8969	928.451	1.18104e-08	1.23907e-06
8042363	LOC8042363_glutathione_peroxidase	4.19113	6.35599	20.1829	0.00443943	0.00735201
8028023	LOC8028023_zinc_finger_protein_2_homolog	4.18768	6.29733	891.006	1.57808e-08	1.46081e-06
8029797	LOC8029797_LOW_QUALITY_PROTEIN:_vitellogenin-6-like	4.17701	6.67881	180.076	1.32649e-05	6.54902e-05
8051709	LOC8051709_sodium-_and_chloride-dependent_GABA_transporter_1	4.1611	10.2566	634.153	4.39159e-08	2.29122e-06
8042854	LOC8042854_progranulin_isoform_X6	4.1505	7.78763	512.348	1.51024e-07	4.22517e-06
8025743	LOC8025743_alpha-crystallin_A_chain	4.14816	9.08808	990.026	9.46319e-09	1.22218e-06
115318078	LOC115318078_collagen_alpha-1(XVIII)_chain_isoform_X1	4.10704	6.32782	349.935	9.86493e-07	1.21539e-05
8033237	LOC8033237_uncharacterized_family_31_glucosidase_C1039.11c	4.0827	6.58201	354.873	9.18152e-07	1.17917e-05
8029702	LOC8029702_facilitated_trehalose_transporter_Tret1-like	4.03989	6.15527	110.989	5.17588e-05	0.000181392
8025762	LOC8025762_uncharacterized_protein_LOC8025762	4.0312	7.82248	417.63	3.28889e-07	6.69316e-06
8026455	LOC8026455_trifunctional_purine_biosynthetic_protein_adenosine-3	4.0159	8.41912	929.704	1.17556e-08	1.23907e-06
8053083	LOC8053083_salivary_cystatin-L2	3.99159	8.22256	974.658	9.98818e-09	1.23173e-06
8033365	LOC8033365_centrosomal_protein_of_44_kDa	3.97626	6.38928	909.946	1.26598e-08	1.29992e-06
8032946	LOC8032946_D-dopachrome_decarboxylase	3.96369	6.36144	1231.31	4.45579e-09	1.06202e-06
8025904	LOC8025904_uncharacterized_protein_LOC8025904	3.96234	7.21659	1218.38	4.62131e-09	1.06202e-06
120836302	LOC120836302_beta-hexosaminidase_subunit_beta	3.95108	6.14954	398.618	4.59672e-07	7.96015e-06
8030773	LOC8030773_proline-rich_protein_5-like	3.94086	7.56676	980.816	9.7734e-09	1.23147e-06
115321468	LOC115321468_uncharacterized_protein_LOC115321468	3.93253	5.74449	41.2977	0.000751668	0.0015879
115325433	LOC115325433_pupal_cuticle_protein_G1A-like_isoform_X1	3.91977	5.17976	71.1483	0.000176367	0.000481556
8041213	LOC8041213_uncharacterized_protein_LOC8041213	3.84707	5.85156	289.541	1.76744e-06	1.70935e-05
8025894	LOC8025894_alpha-crystallin_A_chain	3.84443	7.22992	432.954	2.92523e-07	6.26037e-06
8028919	LOC8028919_uncharacterized_protein_LOC8028919_isoform_X2	3.83522	6.26642	557.301	1.01187e-07	3.52584e-06
8032668	LOC8032668_cationic_amino_acid_transporter_4_isoform_X2	3.81769	8.2986	1036.33	8.08202e-09	1.19924e-06
115332756	LOC115332756_uncharacterized_protein_LOC115332756	3.80808	6.93989	712.463	3.5927e-08	2.10777e-06
8035979	LOC8035979_aldehyde_dehydrogenase_family_16_member_A1	3.76833	5.86375	679.495	3.97522e-08	2.19727e-06
115308496	LOC115308496_cholinephosphotransferase_1	3.73932	6.5264	136.004	2.93002e-05	0.000117493
8052083	LOC8052083_nicotinate-nucleotide_pyrophosphorylase	3.70451	6.66475	1034.53	8.13066e-09	1.19924e-06
8050940	LOC8050940_uncharacterized_protein_LOC8050940	3.69947	5.63667	764.743	2.30512e-08	1.68092e-06
8023067	LOC8023067_uncharacterized_protein_LOC8023067	3.68374	6.36294	43.5226	0.000655578	0.0014178
8026713	LOC8026713_uncharacterized_protein_LOC8026713_isoform_X2	3.67351	6.45377	1038.76	8.01676e-09	1.19924e-06
115330164	LOC115330164_uncharacterized_protein_LOC115330164	3.62499	10.3483	681.764	3.42337e-08	2.05232e-06
8031431	LOC8031431_cystathionine_gamma-lyase	3.614	6.87221	902.115	1.30429e-08	1.31136e-06
120838747	LOC120838747_C-1-tetrahydrofolate_synthase,_cytoplasmic	3.59562	8.86782	1222.4	4.56898e-09	1.06202e-06
115327949	LOC115327949_uncharacterized_protein_LOC115327949	3.59129	5.32319	38.1385	0.000923575	0.00189345
8033118	LOC8033118_cysteine_dioxygenase_type_1	3.57279	8.91655	1109.02	6.3953e-09	1.16467e-06
8026310	LOC8026310_palmitoyltransferase_ZDHHC14_isoform_X2	3.57244	7.75316	1782.73	1.23913e-09	9.20008e-07
8031367	LOC8031367_alpha-2-macroglobulin-like_protein_1_isoform_X4	3.56935	8.76526	1165.46	5.38763e-09	1.1404e-06
8032070	LOC8032070_gelsolin,_cytoplasmic_isoform_X2	3.56681	8.84152	1281.65	3.87957e-09	1.06202e-06
115311222	LOC115311222_sepiapterin_reductase_isoform_X1	3.54268	8.28941	410.843	2.78577e-07	6.06958e-06
115315903	LOC115315903_RNA-binding_protein_14-like_isoform_X1	3.52869	7.33425	30.8705	0.00158138	0.00297419
121833309	LOC121833309_shematrin-like_protein_2	3.49866	5.04357	63.2194	0.000242959	0.000622028
8038220	LOC8038220_uncharacterized_protein_LOC8038220_isoform_X2	3.48375	7.81315	349.375	5.84703e-07	9.04415e-06
115328558	LOC115328558_salivary_cystatin-L-like	3.47192	7.21348	549.586	9.82914e-08	3.52584e-06
8023590	LOC8023590_glycerophosphocholine_cholinephosphodiesterase_ENPP6	3.4617	7.03845	1025.15	8.3904e-09	1.19924e-06
115328279	LOC115328279_inosine-uridine_preferring_nucleoside_hydrolase	3.44633	5.43446	302.477	8.98933e-07	1.16637e-05
8042565	LOC8042565_sideroflexin-1	3.39489	6.86307	905.352	1.28828e-08	1.30889e-06
120845321	LOC120845321_catalase	3.39415	8.7647	1241.46	4.33122e-09	1.06202e-06
8027285	LOC8027285_tsukushi	3.3735	5.88488	94.5043	8.08994e-05	0.000258129
115333104	LOC115333104_guanidinobutyrase	3.36052	5.42849	596.133	5.43178e-08	2.58264e-06
115330161	LOC115330161_uncharacterized_protein_LOC115330161	3.33373	10.1488	448.718	1.43984e-07	4.08745e-06
8039334	LOC8039334_sulfotransferase_ssu-1	3.32656	6.39708	1018.77	8.5731e-09	1.19924e-06
8038370	LOC8038370_retinal_dehydrogenase_1	3.32472	9.05786	342.148	4.83985e-07	8.18113e-06
115319802	LOC115319802_uncharacterized_protein_LOC115319802	3.32462	6.77704	370.353	4.74826e-07	8.07188e-06
8043475	LOC8043475_sulfotransferase_ssu-1	3.32418	5.56132	1121.45	6.1537e-09	1.14598e-06
115331448	LOC115331448_sulfotransferase_1C2	3.30402	5.74099	283.75	1.28623e-06	1.42391e-05
8024858	LOC8024858_A_disintegrin_and_metalloproteinase_with_thrombospondin_motifs_16	3.29617	6.83245	255.078	2.54139e-06	2.17437e-05
8052634	LOC8052634_uncharacterized_protein_LOC8052634	3.29601	8.65986	275.12	1.23258e-06	1.39535e-05
8027958	LOC8027958_4-coumarate--CoA_ligase_1	3.28292	5.85134	1051.7	7.68131e-09	1.19924e-06
115318623	LOC115318623_acetylcholinesterase	3.2797	7.20903	418.831	2.61347e-07	5.7989e-06
115329368	LOC115329368_excitatory_amino_acid_transporter_2	3.25948	7.94387	693.676	3.22524e-08	1.97516e-06
8050777	LOC8050777_laminin_subunit_alpha_isoform_X1	3.25764	6.70003	413.387	2.72934e-07	5.99607e-06
8050388	LOC8050388_chymotrypsinogen_A	3.25397	5.23984	743.965	2.53456e-08	1.7474e-06
8035570	LOC8035570_vitellogenin-6	3.25391	7.82064	138.354	2.35162e-05	9.94648e-05
8044139	LOC8044139_putative_inhibitor_of_apoptosis	3.25157	6.55722	819.332	1.81764e-08	1.52555e-06
8024797	LOC8024797_multifunctional_protein_ADE2	3.24237	9.07167	491.16	1.05628e-07	3.55845e-06
8034493	LOC8034493_laminin_subunit_gamma-1_isoform_X2	3.24039	7.26488	459.129	1.92683e-07	4.84318e-06
8024485	LOC8024485_low_molecular_weight_phosphotyrosine_protein_phosphatase	3.23759	7.12173	651.919	3.99343e-08	2.19727e-06
8024809	LOC8024809_amidophosphoribosyltransferase_isoform_X2	3.23721	7.1937	595.191	6.18743e-08	2.73912e-06
8051749	LOC8051749_focal_adhesion_kinase_1_isoform_X1	3.22839	8.40012	169.344	1.02715e-05	5.44132e-05
8041111	LOC8041111_dehydrogenase/reductase_SDR_family_member_7	3.22707	6.78064	338.376	6.48616e-07	9.43167e-06
8026854	LOC8026854_putative_aminopeptidase_W07G4.4	3.22537	8.21052	1032.7	8.18053e-09	1.19924e-06
120836186	LOC120836186_uncharacterized_protein_LOC120836186_isoform_X2	3.2031	5.57475	114.393	4.05753e-05	0.000150051
120848542	LOC120848542	3.19361	6.34425	1329.66	3.41654e-09	1.06202e-06
120848543	LOC120848543_Na(+)/H(+)_exchange_regulatory_cofactor_NHE-RF1-like	3.1919	6.80376	1362.93	3.13677e-09	1.06202e-06
8043328	LOC8043328_phospholipid_phosphatase_6	3.18304	5.50434	428.873	1.89811e-07	4.80853e-06
120837895	LOC120837895_alkaline_phosphatase	3.18268	5.95856	450.337	1.8846e-07	4.78689e-06
8025889	LOC8025889_pterin-4-alpha-carbinolamine_dehydratase	3.16781	7.33437	887.324	1.38082e-08	1.35997e-06
8027919	LOC8027919_calpain-A	3.15244	7.99464	496.459	1.11564e-07	3.66265e-06
8041194	LOC8041194_flavin-containing_monooxygenase_5	3.1471	7.40886	1148.28	5.67127e-09	1.1404e-06
120842126	LOC120842126_uncharacterized_protein_LOC120842126	3.14222	7.71144	597.311	5.39505e-08	2.57787e-06
8051288	LOC8051288_hepatocyte_nuclear_factor_4-gamma_isoform_X1	3.13682	6.06499	496.973	1.21062e-07	3.75721e-06
8038489	LOC8038489_NT-3_growth_factor_receptor_isoform_X6	3.13171	5.54499	414.425	2.21285e-07	5.3179e-06
120837428	LOC120837428_sulfotransferase_ssu-1	3.1227	5.42338	1263.59	4.07461e-09	1.06202e-06
8037155	LOC8037155_uncharacterized_protein_LOC8037155	3.11389	5.48597	636.634	4.33302e-08	2.27295e-06
8053513	LOC8053513_4-coumarate--CoA_ligase_1	3.10668	6.82116	540.352	8.6667e-08	3.2549e-06
8040926	LOC8040926_early_nodulin-75	3.10293	7.69208	108.636	5.49443e-05	0.000190421
8027327	LOC8027327_stathmin	3.10022	7.40078	670.763	3.62048e-08	2.10777e-06
8036199	LOC8036199_fructose-bisphosphate_aldolase_isoform_X1	3.09008	10.7157	671.121	3.61385e-08	2.10777e-06
120838440	LOC120838440_uncharacterized_protein_LOC120838440_isoform_X1	3.08824	5.09488	116.924	3.81151e-05	0.000143147
8053425	LOC8053425_ribose-phosphate_pyrophosphokinase_2_isoform_X4	3.08131	8.09192	823.695	1.78467e-08	1.51102e-06
8050822	LOC8050822_kynureninase	3.07973	7.69409	371.937	3.87318e-07	7.37194e-06
8024631	LOC8024631_transmembrane_6_superfamily_member_2	3.07351	6.12841	803.158	1.94694e-08	1.55305e-06
115316503	LOC115316503_uncharacterized_protein_LOC115316503	3.07238	7.08515	990.097	9.46085e-09	1.22218e-06
8033659	LOC8033659_alpha-aminoadipic_semialdehyde_dehydrogenase	3.05392	9.01667	610.942	4.99241e-08	2.44603e-06
8028483	LOC8028483_organic_cation_transporter_protein-like	3.05076	5.37506	257.075	1.37321e-06	1.47433e-05
8040488	LOC8040488_protein_sidekick-2	3.05016	7.42672	212.216	4.46832e-06	3.10269e-05
8027181	LOC8027181_cytosolic_purine_5\\'-nucleotidase	3.03957	8.52734	722.852	2.79873e-08	1.78896e-06
8033370	LOC8033370_17-beta-hydroxysteroid_dehydrogenase_type_6	3.02222	5.14132	666.136	3.70775e-08	2.13019e-06
120850964	LOC120850964_sepiapterin_reductase-like	3.02073	7.41817	616.528	4.8386e-08	2.44514e-06
115323838	LOC115323838_sulfotransferase_ssu-1	3.01881	5.79528	265.314	1.42461e-06	1.4946e-05
115328019	LOC115328019_uncharacterized_protein_LOC115328019_isoform_X2	3.01776	6.77618	25.69	0.00249228	0.00442653
8035483	LOC8035483_glutamine--fructose-6-phosphate_aminotransferase	3.01049	7.77008	163.326	1.14781e-05	5.87726e-05
8040959	LOC8040959_uncharacterized_protein_LOC8040959_isoform_X2	3.00075	8.78427	376.467	2.8936e-07	6.2481e-06
8053944	LOC8053944_uncharacterized_peptidase_C1-like_protein_F26E4.3	2.99897	9.24508	946.373	1.10565e-08	1.23907e-06
8037994	LOC8037994_NADH-cytochrome_b5_reductase_3	2.98751	7.70393	643.694	4.17172e-08	2.22913e-06
121045927	LOC121045927_leucine-rich_repeat_extensin-like_protein_1	2.98287	6.52449	179.339	8.67983e-06	4.80929e-05
115319534	LOC115319534_retinaldehyde-binding_protein_1_isoform_X3	2.96093	5.46844	313.635	6.46073e-07	9.43167e-06
115332192	LOC115332192_amine_sulfotransferase	2.95183	5.90935	224.251	2.93724e-06	2.37638e-05
120846522	LOC120846522	2.95117	5.76896	248.467	1.76023e-06	1.70587e-05
120838391	LOC120838391_scavenger_receptor_class_B_member_1	2.93738	6.39554	640.345	4.24726e-08	2.25245e-06
8052629	LOC8052629_uncharacterized_protein_LOC8052629_isoform_X3	2.93703	6.50271	482.092	1.27668e-07	3.85079e-06
8025350	LOC8025350_solute_carrier_family_13_member_5	2.92931	5.74231	679.638	3.46037e-08	2.0617e-06
8025460	LOC8025460_uncharacterized_protein_LOC8025460	2.92117	5.80839	490.819	1.05879e-07	3.55845e-06
115321374	LOC115321374_phosphoglucomutase-2	2.91246	8.02327	979.343	9.82423e-09	1.23147e-06
8029277	LOC8029277_putative_tricarboxylate_transport_protein,_mitochondrial	2.90991	8.09533	937.938	1.14034e-08	1.23907e-06
115331484	LOC115331484_protein_aveugle	2.90733	6.76713	1350	3.24184e-09	1.06202e-06
8029399	LOC8029399_quinone_oxidoreductase	2.90353	6.38586	644.386	4.15633e-08	2.22913e-06
8052012	LOC8052012_uncharacterized_protein_LOC8052012	2.89902	5.53583	172.546	7.8526e-06	4.50346e-05
8053728	LOC8053728_uncharacterized_protein_LOC8053728	2.88368	7.88004	1036.06	8.08926e-09	1.19924e-06
8052137	LOC8052137_sulfotransferase_family_cytosolic_1B_member_1	2.88058	7.6677	490.533	1.06091e-07	3.55845e-06
120839718	LOC120839718	2.8804	6.83444	482.061	1.26821e-07	3.83722e-06
121046884	LOC121046884_early_nodulin-75	2.87804	6.86862	145.663	2.02745e-05	8.8546e-05
8043597	LOC8043597_hydroxymethylglutaryl-CoA_lyase,_mitochondrial	2.85672	6.34909	575.217	6.14115e-08	2.73912e-06
8024919	LOC8024919_homogentisate_1,2-dioxygenase	2.85637	5.97561	260.415	1.51291e-06	1.55512e-05
8030512	LOC8030512_sterol_O-acyltransferase_1	2.851	5.12705	592.05	5.56164e-08	2.61858e-06
121837827	LOC121837827_lipase_3-like	2.83092	8.91005	848.725	1.60969e-08	1.46081e-06
8051544	LOC8051544_solute_carrier_organic_anion_transporter_family_member_74D	2.82874	5.68159	1252.95	4.19551e-09	1.06202e-06
8033203	LOC8033203_B-cell_receptor-associated_protein_31_isoform_X1	2.81062	7.44533	860.686	1.53386e-08	1.44326e-06
8032855	LOC8032855_angiotensin-converting_enzyme	2.81056	5.96809	440.598	1.71895e-07	4.57253e-06
8036062	LOC8036062_carboxylesterase_5A	2.80738	5.74808	310.154	7.06012e-07	9.99184e-06
8024121	LOC8024121_D-3-phosphoglycerate_dehydrogenase	2.80319	8.92549	876.055	1.44305e-08	1.37904e-06
115310732	LOC115310732_uncharacterized_protein_LOC115310732	2.802	9.11799	386.046	2.40931e-07	5.53975e-06
8053450	LOC8053450_sulfotransferase_ssu-1	2.80057	5.79409	638.361	4.29283e-08	2.26418e-06
120841064	LOC120841064	2.79956	5.10434	22.4608	0.0034475	0.00588526
8050818	LOC8050818_alpha-amylase_isoform_X2	2.79747	7.92493	951.616	1.08478e-08	1.23907e-06
8029028	LOC8029028_mitochondrial_glutamate_carrier_1	2.79322	7.15422	1009.38	8.85137e-09	1.20329e-06
8043518	LOC8043518_uncharacterized_protein_LOC8043518	2.7876	5.35766	51.4354	0.00042215	0.000977825
120836207	LOC120836207	2.77632	5.40295	174.057	6.15121e-06	3.8578e-05
8036175	LOC8036175_adenosine_3\\'-phospho_5\\'-phosphosulfate_transporter_1	2.7733	6.19842	319.328	6.41251e-07	9.43167e-06
115328740	LOC115328740_lysozyme-like_protein_1_isoform_X2	2.76997	5.02463	497.83	1.00852e-07	3.52584e-06
8026768	LOC8026768_phosphoribosylformylglycinamidine_synthase	2.7679	8.41503	497.618	1.00999e-07	3.52584e-06
8030213	LOC8030213_Na(+)/H(+)_exchange_regulatory_cofactor_NHE-RF2	2.76218	8.28901	445.143	1.47984e-07	4.16426e-06
115309613	LOC115309613_glycoprotein_3-alpha-L-fucosyltransferase_A	2.74868	5.4094	457.949	1.34281e-07	3.93945e-06
8033476	LOC8033476_DENN_domain-containing_protein_1A	2.74753	7.7644	180.699	6.58397e-06	4.02065e-05
115331138	LOC115331138_peroxiredoxin-6	2.72926	7.74945	1154.26	5.57044e-09	1.1404e-06
8031217	LOC8031217_pyridoxal_phosphate_homeostasis_protein	2.72913	7.02297	314.81	6.72138e-07	9.62534e-06
120840390	LOC120840390_uncharacterized_protein_LOC120840390	2.72343	8.66153	27.7914	0.00205446	0.00374215
8040323	LOC8040323_influenza_virus_NS1A-binding_protein_homolog_A_isoform_X2	2.72185	8.24095	485.412	1.09979e-07	3.62929e-06
8029882	LOC8029882_uncharacterized_protein_LOC8029882_isoform_X2	2.70306	6.14542	530.68	8.0994e-08	3.17375e-06
8026889	LOC8026889_tubulin_beta_chain	2.7008	7.56335	816.854	1.83672e-08	1.52828e-06
121834673	LOC121834673_influenza_virus_NS1A-binding_protein_homolog	2.6915	7.68752	804.883	1.93259e-08	1.55305e-06
120851037	LOC120851037	2.68797	5.14726	395.092	2.22589e-07	5.3179e-06
120836959	LOC120836959_low_molecular_weight_phosphotyrosine_protein_phosphatase	2.68499	6.63689	601.77	5.25889e-08	2.54865e-06
121832855	LOC121832855_pyridoxal_kinase-like	2.66723	6.81354	945.338	1.10984e-08	1.23907e-06
120848329	LOC120848329_uncharacterized_protein_LOC120848329_isoform_X1	2.65153	6.02212	290.033	8.80787e-07	1.15507e-05
120843446	LOC120843446_uncharacterized_protein_LOC120843446	2.65074	4.47314	19.5119	0.0048039	0.0078722
120841018	LOC120841018_ficolin-1-like	2.64977	6.48077	114.663	4.0303e-05	0.000149101
8036643	LOC8036643_suppressor_protein_SRP40	2.64497	7.33121	366.256	3.40362e-07	6.74556e-06
8036530	LOC8036530_CD9_antigen	2.63871	6.50741	471.112	1.21853e-07	3.76963e-06
8053777	LOC8053777_solute_carrier_family_35_member_E3	2.63861	4.81193	342.679	3.61925e-07	6.9866e-06
8039168	LOC8039168_elongation_of_very_long_chain_fatty_acids_protein_6_isoform_X2	2.63581	5.93946	390.905	2.51403e-07	5.66948e-06
8023108	LOC8023108_delta-1-pyrroline-5-carboxylate_dehydrogenase,_mitochondrial	2.63357	8.07875	513.457	9.07047e-08	3.35434e-06
8051813	LOC8051813_cytosolic_purine_5\\'-nucleotidase_isoform_X2	2.62984	6.94613	729.326	2.7141e-08	1.78896e-06
121835141	LOC121835141_dual_oxidase_maturation_factor_1-like	2.62784	6.66554	1073.2	7.16309e-09	1.19924e-06
115326833	LOC115326833_uncharacterized_protein_LOC115326833	2.62697	4.8653	302.16	5.55704e-07	8.82723e-06
8026746	LOC8026746_polyamine-transporting_ATPase_13A3_isoform_X2	2.62615	5.90261	351.957	3.83899e-07	7.32291e-06
8027945	LOC8027945_dnaJ_homolog_subfamily_C_member_12_isoform_X2	2.6216	6.90789	783.608	2.11949e-08	1.64978e-06
8034481	LOC8034481_uncharacterized_protein_LOC8034481	2.61874	7.21555	580.276	5.95911e-08	2.73912e-06
8027712	LOC8027712_scavenger_receptor_class_B_member_1	2.61824	6.83182	278.699	1.00438e-06	1.22414e-05
120849775	LOC120849775_uncharacterized_protein_LOC120849775	2.61796	5.17517	124.29	2.26759e-05	9.66016e-05
8051626	LOC8051626_CD63_antigen	2.61635	9.48316	551.18	7.11102e-08	2.9761e-06
115328297	LOC115328297	2.6098	5.8209	944.523	1.11314e-08	1.23907e-06
120847836	LOC120847836_aldehyde_dehydrogenase,_mitochondrial	2.60491	7.28178	884.628	1.39539e-08	1.36043e-06
8031595	LOC8031595_macrophage_migration_inhibitory_factor_homolog	2.60122	6.86102	490.314	1.06254e-07	3.55845e-06
8027495	LOC8027495_protein_pinocchio	2.6	6.32131	373.959	3.01792e-07	6.40196e-06
8051983	LOC8051983_serine_hydroxymethyltransferase,_mitochondrial	2.5964	6.82713	688.614	3.30758e-08	2.00785e-06
8030220	LOC8030220_folate_receptor_alpha_isoform_X1	2.59211	5.93626	285.874	9.23719e-07	1.17936e-05
115310822	LOC115310822_putative_inositol_monophosphatase_3	2.59179	6.30884	384.339	2.75106e-07	6.00751e-06
8035806	LOC8035806_glutathione_S-transferase-like	2.58266	5.27158	134.413	1.55209e-05	7.3652e-05
8031472	LOC8031472_synaptic_vesicular_amine_transporter	2.56477	5.33538	419.345	1.81548e-07	4.69378e-06
8036190	LOC8036190_ester_hydrolase_C11orf54_homolog_isoform_X2	2.5632	7.40857	617.02	4.82533e-08	2.44514e-06
8034035	LOC8034035_phosphoserine_aminotransferase	2.5564	7.47438	729.483	2.71209e-08	1.78896e-06
8024394	LOC8024394_sulfotransferase_family_cytosolic_1B_member_1_isoform_X2	2.55369	5.85801	463.135	1.29198e-07	3.87274e-06
121835832	LOC121835832_TNF_receptor-associated_factor_family_protein_DDB_G0272340-like	2.55338	7.01865	392.404	2.48159e-07	5.63583e-06
115319183	LOC115319183_selenocysteine_lyase	2.55284	6.31984	418.46	1.82866e-07	4.70672e-06
115321780	LOC115321780_sulfotransferase_ssu-1	2.55185	5.11138	371.802	2.73961e-07	5.99607e-06
8036143	LOC8036143_dual_oxidase_maturation_factor_1	2.55158	5.97717	582.488	5.88173e-08	2.72935e-06
8032119	LOC8032119_uncharacterized_protein_LOC8032119_isoform_X3	2.54399	8.10112	312.503	5.53234e-07	8.82723e-06
121836060	LOC121836060_TNF_receptor-associated_factor_6-like	2.5401	5.91492	180.781	5.59615e-06	3.62025e-05
8035281	LOC8035281_ATP-citrate_synthase_isoform_X1	2.53989	7.10642	770.936	2.24196e-08	1.68092e-06
8026229	LOC8026229_proton-coupled_folate_transporter	2.53922	5.05108	177.7	4.38509e-06	3.0648e-05
115316661	LOC115316661	2.53726	9.83939	478.379	1.15623e-07	3.723e-06
8037613	LOC8037613_adenosine_kinase_2	2.53506	7.03189	530.83	8.09154e-08	3.17375e-06
8036003	LOC8036003_cytochrome_P450_3A9	2.5343	4.64034	213.194	1.98456e-06	1.85251e-05
120835961	LOC120835961_pantetheinase-like	2.53301	7.68526	530.885	8.08864e-08	3.17375e-06
8031142	LOC8031142_putative_phospholipase_B-like_2	2.53191	6.30137	1128.19	6.02772e-09	1.14598e-06
8024016	LOC8024016_peptidyl-prolyl_cis-trans_isomerase_FKBP12	2.53126	6.77558	1231.35	4.45526e-09	1.06202e-06
115311868	LOC115311868_beta-alanine-activating_enzyme-like	2.53005	4.69997	191.19	3.09075e-06	2.43725e-05
8023713	LOC8023713_cytosol_aminopeptidase_isoform_X1	2.52948	6.78601	756.69	2.39074e-08	1.69672e-06
115318624	LOC115318624_acetylcholinesterase_isoform_X2	2.52565	6.52569	91.9025	7.55997e-05	0.000244625
8053959	LOC8053959_proteasome_subunit_alpha_type-3	2.5218	5.87175	948.817	1.09586e-08	1.23907e-06
8042414	LOC8042414_innexin_inx2	2.52167	7.42577	149.003	1.31179e-05	6.48831e-05
8035491	LOC8035491_proline-rich_antigen_homolog	2.52073	5.13111	829.441	1.74241e-08	1.50158e-06
115312219	LOC115312219_TNF_receptor-associated_factor_6-like_isoform_X1	2.51917	5.15011	224.76	1.89981e-06	1.7995e-05
120849831	LOC120849831	2.51884	6.78526	340.953	4.31223e-07	7.66595e-06
8025520	LOC8025520_aminomethyltransferase,_mitochondrial_isoform_X2	2.51492	7.73666	775.118	2.20055e-08	1.68092e-06
115329081	LOC115329081_growth/differentiation_factor_8	2.51448	5.97149	269.426	1.12273e-06	1.31473e-05
8038218	LOC8038218_venom_carboxylesterase-6	2.5138	5.09241	247.711	1.24726e-06	1.39535e-05
8026667	LOC8026667_cytochrome_P450_3A41_isoform_X1	2.51178	5.49016	164.797	6.56274e-06	4.02065e-05
8036124	LOC8036124_techylectin-5A	2.49668	5.72428	476.6	1.1711e-07	3.7305e-06
115328567	LOC115328567_uncharacterized_protein_LOC115328567	2.49149	5.98528	265.473	1.17868e-06	1.35759e-05
8027559	LOC8027559_glycerol-3-phosphate_acyltransferase_1,_mitochondrial_isoform_X2	2.48204	7.57316	322.294	5.05536e-07	8.34385e-06
115322793	LOC115322793_dual_oxidase_2	2.47952	7.85069	747.199	2.49698e-08	1.74596e-06
8043831	LOC8043831_protein_Skeletor,_isoforms_B/C	2.47603	6.34344	1020.97	8.50955e-09	1.19924e-06
120841016	LOC120841016	2.47406	6.45471	38.9004	0.000877635	0.00181274
8036832	LOC8036832_oxidative_stress-induced_growth_inhibitor_1_isoform_X3	2.46978	4.92069	509.529	9.31268e-08	3.41772e-06
8035467	LOC8035467_DNA_damage-regulated_autophagy_modulator_protein_2	2.4689	6.03652	837.931	1.68231e-08	1.48639e-06
8037639	LOC8037639_peroxiredoxin_1	2.46041	6.75883	565.021	6.53034e-08	2.81387e-06
8041428	LOC8041428_collagen_alpha-1(I)_chain	2.4539	5.28396	335.308	3.89787e-07	7.37692e-06
115326526	LOC115326526_mitochondrial_dicarboxylate_carrier	2.45317	7.65237	757.88	2.37784e-08	1.69672e-06
8050939	LOC8050939_LOW_QUALITY_PROTEIN:_pollen-specific_leucine-rich_repeat_extensin-like_protein_1	2.45074	7.67199	221.396	2.13903e-06	1.93765e-05
8033240	LOC8033240_protein_mesh_isoform_X2	2.44771	7.17903	228.391	2.02108e-06	1.87392e-05
8043753	LOC8043753_cation-independent_mannose-6-phosphate_receptor	2.42495	7.71029	989.009	9.49681e-09	1.22218e-06
120850528	LOC120850528_sulfiredoxin-1	2.42042	5.5861	227.131	1.909e-06	1.80467e-05
8030109	LOC8030109_lysosomal_acid_glucosylceramidase-like	2.41928	5.39632	211.069	2.39e-06	2.09141e-05
121832969	LOC121832969	2.41228	5.32175	260.145	1.00764e-06	1.22644e-05
8034314	LOC8034314	2.4106	6.28046	745.693	2.51438e-08	1.74596e-06
115313917	LOC115313917_uncharacterized_protein_LOC115313917	2.41046	4.64294	352.107	3.29914e-07	6.69316e-06
8023189	LOC8023189_ribokinase	2.4086	4.91046	112.482	2.45715e-05	0.000102847
8041009	LOC8041009_MAM_and_LDL-receptor_class_A_domain-containing_protein_2	2.4085	5.25256	89.2676	6.81495e-05	0.000225653
8038684	LOC8038684_galectin-3-like_isoform_X1	2.4059	5.3635	283.586	6.89531e-07	9.81615e-06
8036850	LOC8036850_fatty_acid_synthase	2.40402	6.2055	227.624	1.95317e-06	1.83207e-05
8027275	LOC8027275_sodium-coupled_monocarboxylate_transporter_2_isoform_X2	2.39713	7.31568	436.441	1.58336e-07	4.37896e-06
115308652	LOC115308652_myelin_transcription_factor_1-like_protein	2.39196	4.79819	87.9821	6.35495e-05	0.000213572
8024859	LOC8024859_phosphoenolpyruvate_carboxykinase,_cytosolic	2.38505	9.69323	477.039	1.1674e-07	3.7305e-06
8029725	LOC8029725_cytochrome_P450_3A29	2.38351	3.84035	15.7884	0.00777785	0.0121358
120837152	LOC120837152_inositol_oxygenase	2.37988	5.97537	117.788	3.01843e-05	0.000120041
120838057	LOC120838057_glycine_cleavage_system_H_protein,_mitochondrial	2.37849	7.62801	850.815	1.5961e-08	1.46081e-06
8043486	LOC8043486_maleylacetoacetate_isomerase_isoform_X2	2.37798	6.7231	727.604	2.73629e-08	1.78896e-06
8037536	LOC8037536_uncharacterized_protein_LOC8037536	2.36869	5.69425	724.362	2.77869e-08	1.78896e-06
115323665	LOC115323665_dehydrogenase/reductase_SDR_family_member_7	2.36384	6.8901	410.258	1.95681e-07	4.90575e-06
8050569	LOC8050569_E3_ubiquitin-protein_ligase_XIAP	2.35838	4.79823	500.624	9.89343e-08	3.52584e-06
8053440	LOC8053440_sialin_isoform_X1	2.35776	5.49458	176.081	4.51757e-06	3.12252e-05
8029057	LOC8029057_beta-1,4-glucuronyltransferase_1	2.3572	7.96839	352.054	3.30081e-07	6.69316e-06
8026480	LOC8026480_barrier-to-autointegration_factor	2.35283	4.97317	295.295	6.00903e-07	9.13373e-06
121836231	LOC121836231	2.34311	5.04898	142.973	9.60188e-06	5.1804e-05
115328925	LOC115328925_15-hydroxyprostaglandin_dehydrogenase	2.34184	4.46697	50.8564	0.000370259	0.000876776
8052380	LOC8052380_glycine_dehydrogenase_(decarboxylating),_mitochondrial	2.34051	6.81369	314.501	5.4148e-07	8.75438e-06
120837807	LOC120837807_unconventional_myosin-XV	2.33567	7.58774	325.76	4.30133e-07	7.66595e-06
8027110	LOC8027110_glucose-6-phosphatase_2	2.33116	9.29464	263.085	8.89678e-07	1.16232e-05
8037168	LOC8037168_monocarboxylate_transporter_12_isoform_X2	2.32915	7.62929	474.133	1.19211e-07	3.74222e-06
115323679	LOC115323679_FK506-binding_protein_2	2.3273	6.47575	523.849	8.46772e-08	3.22747e-06
120849247	LOC120849247_adipocyte_plasma_membrane-associated_protein	2.32522	7.03328	624.249	4.63589e-08	2.38009e-06
120841066	LOC120841066	2.32353	7.84403	266.825	9.72644e-07	1.20668e-05
115310869	LOC115310869	2.31946	5.89315	98.7544	5.46186e-05	0.000189496
121836064	LOC121836064_angiotensin-converting_enzyme-like	2.31839	7.10752	185.373	4.50822e-06	3.12147e-05
8037630	LOC8037630_glutaryl-CoA_dehydrogenase,_mitochondrial	2.30681	6.87921	214.904	2.35793e-06	2.07463e-05
8031221	LOC8031221_zinc_metalloproteinase_nas-26	2.3047	7.04838	682.86	3.4045e-08	2.05232e-06
8027089	LOC8027089_LOW_QUALITY_PROTEIN:_scoloptoxin_SSD14	2.30166	5.32818	57.5402	0.000278758	0.000698124
8026185	LOC8026185_succinyl-CoA:3-ketoacid_coenzyme_A_transferase_1,_mitochondrial	2.30066	6.80194	576.693	6.08732e-08	2.73912e-06
8032213	LOC8032213_homologous-pairing_protein_2_homolog	2.29836	5.80726	424.343	1.74333e-07	4.58491e-06
8026567	LOC8026567_serine_hydrolase-like_protein	2.29405	5.85258	206.911	2.66916e-06	2.2338e-05
8029033	LOC8029033_uncharacterized_protein_LOC8029033	2.29331	5.79075	761.536	2.33874e-08	1.68459e-06
115314740	LOC115314740_TNF_receptor-associated_factor_6-like	2.28784	4.70553	121.315	1.50561e-05	7.18346e-05
115323325	LOC115323325_uncharacterized_protein_LOC115323325	2.28453	8.13238	38.3629	0.000909714	0.00186821
8052190	LOC8052190_hemocytin	2.28011	8.14225	344.96	3.53828e-07	6.89928e-06
8031975	LOC8031975_leukocyte_elastase_inhibitor	2.27995	5.1486	305.899	5.32921e-07	8.64497e-06
8032690	LOC8032690_uncharacterized_protein_LOC8032690	2.27475	4.53816	201.449	2.19445e-06	1.97582e-05
8024680	LOC8024680_adenosylhomocysteinase_B	2.27332	7.12004	437.38	1.57175e-07	4.35936e-06
8039957	LOC8039957_uncharacterized_protein_LOC8039957	2.27293	5.6077	328.557	4.17777e-07	7.65159e-06
8043709	LOC8043709_peroxiredoxin_prdx-2	2.27083	7.78248	294.058	6.11833e-07	9.18416e-06
115316933	LOC115316933_uncharacterized_protein_LOC115316933	2.26112	4.57237	355.31	3.1987e-07	6.61941e-06
8041410	LOC8041410_SEC14-like_protein_2	2.2577	4.86857	138.448	9.84492e-06	5.27613e-05
8039027	LOC8039027_uncharacterized_protein_LOC8039027,_partial	2.25348	5.72224	86.8311	8.00093e-05	0.000255881
8038157	LOC8038157_TBC1_domain_family_member_25_isoform_X7	2.23901	5.2332	443.734	1.496e-07	4.19751e-06
8042650	LOC8042650_V-type_proton_ATPase_subunit_H	2.23762	7.2094	557.968	6.81827e-08	2.8864e-06
120846391	LOC120846391_spectrin_beta_chain,_non-erythrocytic_1	2.23606	7.58126	196.187	3.176e-06	2.47415e-05
8031120	LOC8031120_uncharacterized_protein_LOC8031120	2.23319	6.86462	459.374	1.32859e-07	3.92158e-06
8042785	LOC8042785_26S_proteasome_complex_subunit_SEM1	2.23202	5.88954	715.731	2.89578e-08	1.81494e-06
8039131	LOC8039131_uncharacterized_protein_LOC8039131	2.22919	4.45803	294.332	6.07618e-07	9.17011e-06
8028862	LOC8028862_tubulin_alpha_chain	2.22827	9.59181	300.039	5.69181e-07	8.95528e-06
8030624	LOC8030624_nicotinamide_riboside_kinase_1	2.22562	5.12093	399.495	2.1431e-07	5.1973e-06
8040797	LOC8040797_kynurenine_aminotransferase_isoform_X3	2.22244	5.7838	275.029	8.20879e-07	1.10581e-05
8024799	LOC8024799_uncharacterized_protein_LOC8024799_isoform_X1	2.21402	6.14719	331.448	4.05485e-07	7.5701e-06
120835957	LOC120835957_uncharacterized_protein_LOC120835957_isoform_X1	2.21258	5.96566	354.732	3.21655e-07	6.61964e-06
115308251	LOC115308251_mitochondrial_amidoxime_reducing_component_2	2.20752	6.5936	54.1483	0.000368181	0.000873534
115328052	LOC115328052_parathyroid_hormone/parathyroid_hormone-related_peptide_receptor	2.20681	6.05318	207.396	2.64882e-06	2.22704e-05
8039543	LOC8039543_SEC14-like_protein_2	2.20092	4.70528	238.196	1.24602e-06	1.39535e-05
8032688	LOC8032688_uncharacterized_protein_LOC8032688	2.20007	4.71786	150.825	6.62619e-06	4.03763e-05
8041866	LOC8041866_S-formylglutathione_hydrolase	2.1978	6.76431	295.48	6.44351e-07	9.43167e-06
8037886	LOC8037886_adenine_phosphoribosyltransferase	2.19707	6.94846	814.018	1.85887e-08	1.53349e-06
8042702	LOC8042702_sodium/potassium-transporting_ATPase_subunit_beta-2	2.19702	4.71183	30.1253	0.0016812	0.00313503
8052290	LOC8052290_methanethiol_oxidase	2.19629	5.12048	169.771	4.87801e-06	3.30173e-05
120848224	LOC120848224_techylectin-5A-like	2.19438	6.89602	935.174	1.15201e-08	1.23907e-06
120850723	LOC120850723_cystathionine_beta-synthase-like_protein	2.19336	5.19352	37.7576	0.000947757	0.00193276
115332817	LOC115332817_uncharacterized_protein_LOC115332817	2.19256	7.7074	239.242	1.41292e-06	1.49092e-05
115326392	LOC115326392_succinate--CoA_ligase	2.19148	7.57552	501.83	9.81209e-08	3.52584e-06
8035315	LOC8035315_RCC1_and_BTB_domain-containing_protein_1	2.18931	5.64518	292.134	6.23309e-07	9.29857e-06
8052625	LOC8052625_protein_phosphatase_inhibitor_2_isoform_X1	2.18354	6.77363	329.084	4.15502e-07	7.63891e-06
115323732	LOC115323732_uncharacterized_protein_LOC115323732	2.18138	6.04615	530.253	8.12179e-08	3.17375e-06
8053751	LOC8053751_DNA-binding_protein_D-ETS-4	2.17989	6.8497	387.628	2.37587e-07	5.49969e-06
8039194	LOC8039194_membrane_metallo-endopeptidase-like_1	2.17913	4.82465	159.216	5.52646e-06	3.59041e-05
8029209	LOC8029209_chymotrypsin-like_protease_CTRL-1_isoform_X2	2.17184	7.5615	57.7844	0.00030944	0.0007613
8031578	LOC8031578_uncharacterized_protein_LOC8031578	2.1707	4.09569	8.72576	0.026369	0.0362555
115329684	LOC115329684_15-hydroxyprostaglandin_dehydrogenase	2.17049	4.86262	319.632	4.58887e-07	7.96015e-06
8030283	LOC8030283_denticleless_protein_homolog	2.16925	8.16029	435.235	1.59843e-07	4.40803e-06
8033190	LOC8033190_putative_phospholipase_B-like_2	2.16913	4.93119	154.386	6.58176e-06	4.02065e-05
8027301	LOC8027301_pro-interleukin-16	2.16908	7.00977	429.171	1.67711e-07	4.52163e-06
115325686	LOC115325686_acid_sphingomyelinase-like_phosphodiesterase_3b	2.16727	8.24841	252.204	1.02671e-06	1.23899e-05
8024671	LOC8024671_uncharacterized_protein_LOC8024671_isoform_X1	2.16578	7.14142	736.78	2.6207e-08	1.78134e-06
120848223	LOC120848223_techylectin-5A	2.165	6.6996	571.839	6.26668e-08	2.73912e-06
115314917	LOC115314917_transketolase-like_protein_2_isoform_X2	2.16392	8.5402	244.316	1.14345e-06	1.33292e-05
115316748	LOC115316748	2.16224	7.46791	558.616	6.79114e-08	2.8864e-06
8053042	LOC8053042_GDP-Man:Man(3)GlcNAc(2)-PP-Dol_alpha-1,2-mannosyltransferase	2.16007	4.84132	191.641	2.59605e-06	2.20379e-05
115309771	LOC115309771_epoxide_hydrolase_1	2.15811	7.40222	325.665	4.30562e-07	7.66595e-06
120840932	LOC120840932	2.15039	5.80149	176.02	4.52267e-06	3.12252e-05
8023663	LOC8023663_inactive_selenide,_water_dikinase-like_protein	2.14786	8.74964	233.837	1.32639e-06	1.44658e-05
8036177	LOC8036177_lactoylglutathione_lyase	2.14488	6.60925	767.151	2.28029e-08	1.68092e-06
115328623	LOC115328623_26S_proteasome_regulatory_subunit_6A-B	2.14473	6.21647	627.654	4.54997e-08	2.35432e-06
121832998	LOC121832998_hyaluronan-mediated_motility_receptor-like_isoform_X2	2.14412	4.21902	132.318	8.95609e-06	4.92556e-05
115330461	LOC115330461_LOW_QUALITY_PROTEIN:_fatty_acid_synthase-like	2.1432	7.20254	136.228	1.35674e-05	6.66084e-05
120835972	LOC120835972_equilibrative_nucleoside_transporter_3	2.14274	5.80233	669.348	3.64688e-08	2.10777e-06
115320946	LOC115320946_deoxyribose-phosphate_aldolase	2.14054	6.38186	230.628	1.712e-06	1.68443e-05
8025631	LOC8025631_uridine_phosphorylase_1_isoform_X2	2.14038	5.73224	249.112	1.14582e-06	1.33408e-05
8032817	LOC8032817_fibroblast_growth_factor_17	2.13772	5.1781	295.705	5.98071e-07	9.11488e-06
8023679	LOC8023679_isoaspartyl_peptidase/L-asparaginase	2.13022	5.25576	527.242	8.2821e-08	3.2036e-06
115312233	LOC115312233_TNF_receptor-associated_factor_6-like	2.13003	5.09681	133.34	1.11127e-05	5.74503e-05
8034727	LOC8034727_cytidine_deaminase_isoform_X1	2.12269	5.72381	502.778	9.74877e-08	3.52584e-06
115313346	LOC115313346_uncharacterized_protein_LOC115313346_isoform_X1	2.12199	6.1375	213.827	2.29015e-06	2.03541e-05
8023507	LOC8023507_uncharacterized_protein_LOC8023507	2.12022	4.35887	20.0082	0.00453064	0.00748412
8041283	LOC8041283_laminin_subunit_beta-1	2.11438	7.02464	290.287	6.36897e-07	9.41398e-06
8052972	LOC8052972_zinc_transporter_ZIP11	2.11344	5.61589	550.879	7.12435e-08	2.9761e-06
8033285	LOC8033285_galectin-4_isoform_X1	2.11194	6.59987	497.773	1.00891e-07	3.52584e-06
8024119	LOC8024119_pyridoxal_phosphate_phosphatase_PHOSPHO2_isoform_X2	2.10873	6.17286	270.384	8.69416e-07	1.14327e-05
8037789	LOC8037789_3-phosphoinositide-dependent_protein_kinase_1_isoform_X2	2.09911	6.65456	568.677	6.38723e-08	2.76455e-06
8024772	LOC8024772_DNA_damage-inducible_transcript_3_protein_isoform_X2	2.09519	7.43405	74.9142	0.000134285	0.000384376
115333056	LOC115333056_wee1-like_protein_kinase	2.0907	5.50146	260.789	9.16528e-07	1.17917e-05
115317561	LOC115317561_uncharacterized_protein_LOC115317561	2.08917	4.24152	11.8327	0.0144455	0.0211575
8043062	LOC8043062_malonate--CoA_ligase_ACSF3,_mitochondrial	2.08307	6.67648	473.002	1.20191e-07	3.74222e-06
8034888	LOC8034888_diphosphoinositol_polyphosphate_phosphohydrolase_1	2.08029	7.98538	386.472	2.40026e-07	5.53975e-06
8028238	LOC8028238_integrin_alpha-4	2.07796	6.36153	438.522	1.55778e-07	4.33306e-06
8051023	LOC8051023_V-type_proton_ATPase_16_kDa_proteolipid_subunit	2.07649	9.36425	349.371	3.38812e-07	6.74556e-06
8024837	LOC8024837_protein_Malvolio	2.07383	6.89818	163.464	6.2504e-06	3.89511e-05
8026671	LOC8026671_cytochrome_P450_3A16	2.07	4.72079	60.4307	0.000193008	0.000517333
8032369	LOC8032369_organic_cation_transporter_protein	2.06798	4.90009	274.508	7.70127e-07	1.06494e-05
120841059	LOC120841059	2.06702	7.95067	100.956	3.92218e-05	0.000146253
8035469	LOC8035469_23_kDa_integral_membrane_protein	2.06569	4.64456	143.73	7.359e-06	4.34961e-05
8033096	LOC8033096_potassium_channel_subfamily_K_member_18	2.06485	6.44217	224.959	1.7603e-06	1.70587e-05
8037496	LOC8037496_acid_ceramidase_isoform_X3	2.06074	5.41999	83.8896	7.31429e-05	0.000238585
8050953	LOC8050953_uncharacterized_protein_LOC8050953	2.06005	6.32271	106.202	3.63282e-05	0.000138648
8036939	LOC8036939_thymosin_beta_isoform_X2	2.05826	9.63335	399.923	2.13527e-07	5.19134e-06
115315011	LOC115315011_maleylacetoacetate_isomerase	2.05654	5.79701	312.848	4.93678e-07	8.24391e-06
8025030	LOC8025030_endochitinase	2.05559	10.1714	298.256	5.80843e-07	9.02692e-06
8037792	LOC8037792_protein_argonaute-2	2.05533	5.35949	415.212	1.87807e-07	4.78287e-06
8040700	LOC8040700_antimicrobial_peptide_microplusin	2.05261	7.79287	288.929	6.47132e-07	9.43167e-06
8053012	LOC8053012_glyceraldehyde-3-phosphate_dehydrogenase_2_isoform_X2	2.04746	9.46916	327.275	4.23385e-07	7.66595e-06
8031570	LOC8031570_titin_isoform_X2	2.04424	6.56525	177.086	4.43469e-06	3.08384e-05
115317279	LOC115317279_inositol_hexakisphosphate_kinase_1	2.0408	7.79689	264.116	8.77941e-07	1.15291e-05
8050668	LOC8050668_proteasome_subunit_beta_type-7	2.0399	6.28286	431.306	1.64885e-07	4.49511e-06
8030095	LOC8030095_UBX_domain-containing_protein_1_isoform_X2	2.03757	6.78303	328.017	4.20128e-07	7.66595e-06
115319833	LOC115319833_venom_metalloproteinase_antarease-like_TtrivMP_A	2.03737	4.33271	49.303	0.000340165	0.000820818
8033691	LOC8033691_UDP-N-acetylhexosamine_pyrophosphorylase_isoform_X6	2.03497	7.01958	539.109	7.67282e-08	3.08575e-06
8051722	LOC8051722_protein_CutA_homolog_isoform_X3	2.03437	4.43272	275.074	7.6476e-07	1.06206e-05
8038668	LOC8038668_cathepsin_D	2.03178	5.77341	311.661	5.00114e-07	8.32259e-06
8051782	LOC8051782_uncharacterized_protein_LOC8051782	2.03075	4.48429	195.836	2.41357e-06	2.10791e-05
115308697	LOC115308697_spectrin_beta_chain,_non-erythrocytic_1	2.02959	7.54945	196.275	2.92027e-06	2.36861e-05
8027382	LOC8027382_uncharacterized_protein_LOC8027382	2.02645	9.38327	243.214	1.16108e-06	1.34374e-05
8025519	LOC8025519_optic_atrophy_3_protein_homolog	2.02498	7.13558	455.735	1.3653e-07	3.95178e-06
121047096	LOC121047096_arylsulfatase_B-like	2.02474	4.46087	108.511	1.92933e-05	8.57361e-05
8050801	LOC8050801_uncharacterized_protein_LOC8050801	2.02472	4.27547	52.7478	0.000245863	0.000628794
8043644	LOC8043644_pyroglutamyl-peptidase_1	2.0246	4.33796	199.265	2.27654e-06	2.02892e-05
8033806	LOC8033806_B9_domain-containing_protein_2	2.02421	4.30294	44.1344	0.000469972	0.00106748
8039530	LOC8039530_succinate-semialdehyde_dehydrogenase,_mitochondrial_isoform_X1	2.01973	7.17114	123.703	1.83085e-05	8.25378e-05
8028156	LOC8028156_clotting_factor_C	2.01702	4.78319	288.45	6.50797e-07	9.43167e-06
115327800	LOC115327800_unconventional_myosin-VI_isoform_X2	2.0149	7.37162	394.211	2.24294e-07	5.326e-06
8051554	LOC8051554_endoplasmic_reticulum_resident_protein_29	2.01379	5.83348	493.25	1.041e-07	3.55845e-06
8052414	LOC8052414_uncharacterized_protein_LOC8052414	2.01079	5.49193	16.4911	0.00705673	0.0111293
120846748	LOC120846748_sodium/glucose_cotransporter_5-like	2.01025	4.99994	189.04	2.71818e-06	2.25593e-05
8030253	LOC8030253_TATA_element_modulatory_factor	2.00807	7.4822	228.512	1.58332e-06	1.61071e-05
115322569	LOC115322569_methylglutaconyl-CoA_hydratase,_mitochondrial	2.0073	5.52193	352.691	3.28053e-07	6.69316e-06
8029585	LOC8029585_neuropeptide_SIFamide_receptor	2.00454	4.90007	187.287	2.80471e-06	2.30785e-05
121836230	LOC121836230	2.00166	5.17871	72.204	0.000113573	0.000336364
120850504	LOC120850504_UDP-glucose_4-epimerase	2.00133	6.41035	294.145	6.08929e-07	9.17011e-06
120846860	LOC120846860_profilin-1	1.9956	9.22914	447.965	1.44815e-07	4.09899e-06
115326115	LOC115326115_transmembrane_protein_53_isoform_X1	1.9954	7.44129	649.158	4.05216e-08	2.19727e-06
8043400	LOC8043400_alpha-amylase_2	1.99393	4.6268	215.979	1.73497e-06	1.69665e-05
8041820	LOC8041820_uncharacterized_oxidoreductase_ZK1290.5	1.98951	4.80377	86.9012	4.90462e-05	0.000174878
120846503	LOC120846503	1.98413	4.4249	10.2596	0.0192829	0.0272661
8026610	LOC8026610_lysosomal_cobalamin_transporter_ABCD4	1.9833	5.42593	174.035	3.92542e-06	2.84446e-05
8032583	LOC8032583_mitochondrial_carrier_homolog_2	1.98309	6.14043	528.882	8.19428e-08	3.18916e-06
8033729	LOC8033729_rho-related_BTB_domain-containing_protein_1_isoform_X6	1.98014	7.2285	707.445	3.01424e-08	1.8767e-06
115310878	LOC115310878_glutathione_S-transferase_Mu_3	1.97873	8.70952	218.828	1.65985e-06	1.64994e-05
8042040	LOC8042040_cystathionine_beta-synthase-like_protein	1.97743	7.21096	133.559	1.27858e-05	6.36129e-05
115332430	LOC115332430_sugar_transporter_SWEET1_isoform_X2	1.97284	5.00103	313.793	4.88633e-07	8.21652e-06
121832873	LOC121832873_leucine-rich_repeats_and_immunoglobulin-like_domains_protein_1	1.97258	7.09361	578.035	6.0389e-08	2.73912e-06
8035096	LOC8035096_pleckstrin_homology_domain-containing_family_A_member_8	1.9659	5.51073	385.986	2.41058e-07	5.53975e-06
121833671	LOC121833671_uncharacterized_protein_LOC121833671	1.96421	5.40133	220.603	1.61517e-06	1.62827e-05
8039849	LOC8039849_uncharacterized_protein_LOC8039849	1.96366	4.52028	58.2227	0.000184043	0.000497168
8042751	LOC8042751_uncharacterized_protein_LOC8042751_isoform_X5	1.9591	5.92266	31.1109	0.00155089	0.00292424
120849256	LOC120849256_uncharacterized_protein_LOC120849256	1.95795	5.75913	130.421	1.28741e-05	6.3986e-05
8027491	LOC8027491_beta-1,3-galactosyltransferase_1	1.95515	5.69272	543.353	7.46899e-08	3.05156e-06
8035177	LOC8035177_probable_serine_incorporator_isoform_X5	1.95505	7.61429	299.248	5.74318e-07	8.95528e-06
8033311	LOC8033311_fatty_acid_synthase	1.95484	8.19802	306.443	5.29704e-07	8.60724e-06
120840001	LOC120840001	1.95135	4.43124	181.976	3.08939e-06	2.43725e-05
8030620	LOC8030620	1.94848	7.50349	217.984	1.844e-06	1.76571e-05
8032280	LOC8032280_beta-galactosidase	1.9464	4.34263	70.7538	8.26942e-05	0.000262468
8039046	LOC8039046_uncharacterized_protein_LOC8039046	1.94622	8.82514	379.224	2.56069e-07	5.73452e-06
120848625	LOC120848625_uncharacterized_protein_LOC120848625	1.94536	5.11953	160.215	5.16431e-06	3.43528e-05
8052500	LOC8052500_serine_hydroxymethyltransferase_isoform_X2	1.94464	7.3047	426.61	1.71181e-07	4.57253e-06
8029599	LOC8029599_glutathione_S-transferase_omega-1	1.94137	5.86084	487.315	1.08513e-07	3.61161e-06
115308598	LOC115308598_cathepsin_B	1.93747	5.39741	35.9508	0.00107485	0.00215508
8042838	LOC8042838_uncharacterized_protein_LOC8042838	1.93597	6.53151	548.534	7.22953e-08	2.99482e-06
115312009	LOC115312009_UDP-glucose_6-dehydrogenase	1.93534	6.98049	504.912	9.60816e-08	3.5128e-06
8027178	LOC8027178_lachesin	1.93494	6.21016	286.427	6.66557e-07	9.58178e-06
8029224	LOC8029224_phosphoserine_phosphatase	1.93345	8.28246	87.2219	5.49102e-05	0.000190371
8042900	LOC8042900_DNA_replication_licensing_factor_MCM3	1.92971	4.25491	114.324	1.45237e-05	6.99516e-05
8031644	LOC8031644_proteasome_subunit_beta_type-3	1.92884	6.06852	422.949	1.76307e-07	4.6056e-06
120849755	LOC120849755_WD_repeat-containing_protein_26_isoform_X2	1.92785	7.34197	718.776	2.85375e-08	1.81213e-06
115310938	LOC115310938_transmembrane_protein_53	1.92305	6.22904	420.858	1.79324e-07	4.65278e-06
115327205	LOC115327205_myosin_heavy_chain,_non-muscle_isoform_X1	1.92098	8.94206	491.437	1.05424e-07	3.55845e-06
115310733	LOC115310733_uncharacterized_protein_LOC115310733	1.91616	9.83455	145.02	6.60299e-06	4.02603e-05
8050514	LOC8050514_sequestosome-1	1.9157	9.07171	284	6.86117e-07	9.79064e-06
115329514	LOC115329514_N-terminal_kinase-like_protein	1.91475	4.44698	251.221	1.04039e-06	1.24744e-05
120840315	LOC120840315_intracellular_coagulation_inhibitor_2	1.90738	5.77916	124.289	1.50061e-05	7.17026e-05
8030296	LOC8030296_leukocyte_elastase_inhibitor	1.90676	5.59742	384.385	2.44509e-07	5.59751e-06
8030281	LOC8030281_malate_dehydrogenase,_cytoplasmic	1.90628	9.16979	250.734	1.04726e-06	1.24947e-05
115329521	LOC115329521_pyruvate_carboxylase,_mitochondrial_isoform_X1	1.90404	8.05524	145.366	8.41106e-06	4.72547e-05
8032589	LOC8032589_ubiquitin_carboxyl-terminal_hydrolase_14	1.90375	5.44553	430.261	1.66259e-07	4.49511e-06
8032054	LOC8032054_fatty-acid_amide_hydrolase_2-A	1.90076	4.67116	133.069	8.78937e-06	4.85882e-05
8033426	LOC8033426_phosphoribosyl_pyrophosphate_synthase-associated_protein_2_isoform_X2	1.90071	7.76527	182.223	3.49314e-06	2.64024e-05
8038274	LOC8038274_uncharacterized_protein_LOC8038274	1.89973	4.83037	287.255	6.60045e-07	9.53358e-06
8031932	LOC8031932_protein_FAM210B,_mitochondrial	1.89901	5.20687	242.564	1.17166e-06	1.35112e-05
8023777	LOC8023777_betaine--homocysteine_S-methyltransferase_1	1.89844	8.55632	219.04	1.65444e-06	1.64795e-05
8051224	LOC8051224_fibroblast_growth_factor_receptor_4	1.89731	5.12609	109.046	2.1174e-05	9.14056e-05
120847734	LOC120847734_gem-associated_protein_7	1.89628	4.63341	186.375	2.8511e-06	2.3321e-05
8038961	LOC8038961_LOW_QUALITY_PROTEIN:_thimet_oligopeptidase	1.89596	6.15512	573.044	6.22153e-08	2.73912e-06
115315999	LOC115315999_LOW_QUALITY_PROTEIN:_protein_NLRC3	1.89301	5.3466	286.232	6.68104e-07	9.58178e-06
120838195	LOC120838195_UDP-glucuronic_acid_decarboxylase_1	1.88937	5.97902	537.695	7.7423e-08	3.10077e-06
8037143	LOC8037143_mannose-6-phosphate_isomerase_isoform_X3	1.88929	6.21106	237.565	1.25725e-06	1.39644e-05
8037429	LOC8037429_multiple_coagulation_factor_deficiency_protein_2_homolog	1.88496	4.61311	348.697	3.41052e-07	6.74556e-06
115324952	LOC115324952_acyl-CoA-binding_protein_homolog	1.87989	6.2112	545.597	7.36402e-08	3.0375e-06
120849567	LOC120849567_lysosomal_cobalamin_transporter_ABCD4	1.87792	5.2833	143.286	7.73633e-06	4.47671e-05
8054007	LOC8054007_WD_repeat-containing_protein_47	1.87664	7.06102	194.044	2.84576e-06	2.33169e-05
8027392	LOC8027392_keratin,_type_II_cytoskeletal_1	1.87539	9.96284	318.255	4.65688e-07	7.96953e-06
8037676	LOC8037676_sodium-_and_chloride-dependent_GABA_transporter_1	1.8696	6.78377	398.904	2.15397e-07	5.21056e-06
8024647	LOC8024647_AMME_syndrome_candidate_gene_1_protein_homolog	1.86856	8.09549	225.929	1.49007e-06	1.53984e-05
115314887	LOC115314887	1.86806	4.2597	122.274	1.16331e-05	5.92027e-05
120851098	LOC120851098_cytochrome_P450_3A8	1.86615	4.85676	95.9544	3.17962e-05	0.000124958
8027276	LOC8027276_V-type_proton_ATPase_catalytic_subunit_A	1.86484	7.94598	322.196	4.46562e-07	7.85104e-06
8028827	LOC8028827_proteasome_subunit_beta_type-4	1.86352	6.15397	572.589	6.23853e-08	2.73912e-06
8053119	LOC8053119_phenoloxidase-activating_factor_2	1.86254	8.47212	463.684	1.28674e-07	3.86904e-06
8037350	LOC8037350_2\\',3\\'-cyclic-nucleotide_3\\'-phosphodiesterase	1.86116	4.68825	165.815	4.22029e-06	3.004e-05
8039459	LOC8039459_uncharacterized_protein_LOC8039459	1.85723	7.42668	654.012	3.94965e-08	2.19727e-06
115323184	LOC115323184_amine_sulfotransferase-like	1.84412	4.23394	67.4218	9.60242e-05	0.000295261
8035458	LOC8035458_zinc_transporter_ZIP10	1.84277	7.82801	146.192	8.07194e-06	4.5923e-05
8042596	LOC8042596_techylectin-5A	1.83954	7.52914	282.635	6.97447e-07	9.89964e-06
115310911	LOC115310911_alpha-crystallin_A_chain	1.83867	7.11368	480.651	1.1376e-07	3.69701e-06
115328264	LOC115328264_probable_28S_ribosomal_protein_S16,_mitochondrial	1.83854	5.13841	426.04	1.71967e-07	4.57253e-06
8032444	LOC8032444_astakine	1.83787	8.73498	161.884	4.57324e-06	3.14843e-05
8052501	LOC8052501_clusterin-associated_protein_1_isoform_X2	1.83698	6.08109	226.495	1.47751e-06	1.52851e-05
8053417	LOC8053417_glucosamine-6-phosphate_isomerase_2_isoform_X2	1.83536	6.01553	491.339	1.05496e-07	3.55845e-06
8051638	LOC8051638_uncharacterized_protein_LOC8051638	1.83456	5.54644	514.571	9.00328e-08	3.35434e-06
8033925	LOC8033925_retinol_dehydrogenase_12	1.83029	5.49203	262.805	8.92889e-07	1.16234e-05
120836957	LOC120836957	1.82982	4.35601	166.091	4.19686e-06	2.99116e-05
8042667	LOC8042667_uncharacterized_protein_LOC8042667_isoform_X1	1.82834	6.83333	402.861	2.08247e-07	5.09961e-06
8036174	LOC8036174_proteasome_subunit_alpha_type-6	1.82577	6.61932	541.52	7.55617e-08	3.05156e-06
8036391	LOC8036391_uncharacterized_protein_LOC8036391_isoform_X3	1.82244	7.85929	310.643	5.05714e-07	8.34385e-06
120840479	LOC120840479_scoloptoxin_SSD14	1.82109	5.94881	117.945	1.80927e-05	8.18324e-05
115315721	LOC115315721	1.81867	4.23779	192.032	2.5783e-06	2.19258e-05
8028358	LOC8028358_uncharacterized_protein_LOC8028358	1.81749	6.33054	541.98	7.53414e-08	3.05156e-06
115310114	LOC115310114_uncharacterized_protein_LOC115310114	1.8172	8.07308	144.765	7.84481e-06	4.50346e-05
8031589	LOC8031589_craniofacial_development_protein_1	1.8166	7.12866	428.448	1.6868e-07	4.5225e-06
8052611	LOC8052611_venom_protease	1.81487	6.41251	413.153	1.91029e-07	4.81414e-06
115333144	LOC115333144_cytochrome_P450_2J4	1.81272	5.06914	139.789	8.10164e-06	4.60524e-05
8036289	LOC8036289_polyubiquitin-C	1.8098	10.0689	288.621	6.49484e-07	9.43167e-06
8039592	LOC8039592_V-type_proton_ATPase_subunit_B	1.80882	8.13999	371.965	2.73551e-07	5.99607e-06
8051594	LOC8051594_proteasome_subunit_beta_type-6	1.80516	6.253	611.372	4.98032e-08	2.44603e-06
8036807	LOC8036807_uncharacterized_protein_LOC8036807	1.80409	9.27559	387.619	2.37606e-07	5.49969e-06
120839237	LOC120839237	1.79911	5.75774	108.475	2.36433e-05	9.99149e-05
8038825	LOC8038825_uncharacterized_protein_LOC8038825_isoform_X2	1.79841	6.32219	333.431	3.97323e-07	7.47556e-06
8036952	LOC8036952_cytochrome_P450_302a1,_mitochondrial	1.79834	4.34724	211.108	1.87385e-06	1.78468e-05
115314824	LOC115314824_monocarboxylate_transporter_13	1.79725	4.15889	109.07	1.6957e-05	7.81609e-05
8027994	LOC8027994_phospholipid_scramblase_1	1.79675	4.51873	199.048	2.28489e-06	2.0326e-05
115321272	LOC115321272_uncharacterized_protein_LOC115321272	1.79556	7.17294	291.768	6.25967e-07	9.32382e-06
8036371	LOC8036371_vinculin	1.79549	7.25337	526.952	8.29777e-08	3.2036e-06
8053025	LOC8053025_3_beta-hydroxysteroid_dehydrogenase_type_7	1.79449	6.82447	350.601	3.34773e-07	6.74556e-06
8023332	LOC8023332_peptidase_M20_domain-containing_protein_2	1.79439	8.71065	184.929	2.92672e-06	2.36986e-05
8027157	LOC8027157_ribonuclease_H2_subunit_A	1.79434	4.3784	238.818	1.23507e-06	1.39535e-05
8026094	LOC8026094_metallo-beta-lactamase_domain-containing_protein_1	1.79375	6.01091	238.36	1.24312e-06	1.39535e-05
8043059	LOC8043059_glucose-6-phosphate_isomerase_isoform_X1	1.79204	8.49451	260.505	9.19928e-07	1.17917e-05
8043425	LOC8043425_transaldolase	1.79074	7.2984	289.087	6.45934e-07	9.43167e-06
8034058	LOC8034058_thioredoxin-related_transmembrane_protein_1	1.78874	7.3424	469.084	1.23668e-07	3.77354e-06
8028002	LOC8028002_RNA-dependent_RNA_polymerase_6	1.78768	4.30116	249.715	1.06181e-06	1.26214e-05
8043651	LOC8043651_uncharacterized_protein_LOC8043651_isoform_X4	1.78746	4.87445	201.574	2.18985e-06	1.97352e-05
121835035	LOC121835035_transmembrane_protein_19-like	1.78388	5.14167	251.679	1.03398e-06	1.24284e-05
8051029	LOC8051029_tetracycline_resistance_protein,_class_A	1.78024	6.45104	320.319	4.55543e-07	7.93664e-06
8034169	LOC8034169_microtubule-associated_protein_Jupiter_isoform_X2	1.77998	7.97609	422.778	1.76551e-07	4.6056e-06
115320469	LOC115320469_methylcrotonoyl-CoA_carboxylase_beta_chain,_mitochondrial	1.77616	6.15192	523.048	8.51229e-08	3.22747e-06
8034033	LOC8034033_fumarylacetoacetase	1.77398	6.0785	572.495	6.24204e-08	2.73912e-06
8034743	LOC8034743_integrin_beta-PS	1.77027	5.99528	79.9466	8.42765e-05	0.000266438
8043155	LOC8043155_probable_aminopeptidase_NPEPL1_isoform_X3	1.76996	7.30206	348.853	3.40534e-07	6.74556e-06
8052703	LOC8052703_integral_membrane_protein_GPR180	1.76969	7.33522	143.402	8.78901e-06	4.85882e-05
8040669	LOC8040669_ADP-sugar_pyrophosphatase	1.76961	9.14674	205.831	2.04089e-06	1.88684e-05
8024028	LOC8024028_lithocholate_6-beta-hydroxylase	1.76645	5.3351	78.5241	6.70304e-05	0.000222405
8053400	LOC8053400_cofilin/actin-depolymerizing_factor_homolog_isoform_X2	1.76627	8.68174	417.325	1.84572e-07	4.72544e-06
8030720	LOC8030720_proteasome_subunit_alpha_type-7	1.76579	6.36585	335.617	3.88567e-07	7.37194e-06
8032503	LOC8032503_zinc_transporter_ZIP10	1.76136	4.81577	301.061	5.62636e-07	8.888e-06
8027992	LOC8027992_cytosolic_Fe-S_cluster_assembly_factor_NUBP2	1.75999	4.71754	357.702	3.12627e-07	6.57403e-06
8028228	LOC8028228_1,4-alpha-glucan-branching_enzyme	1.75791	6.42996	353.124	3.26679e-07	6.69316e-06
8024160	LOC8024160_mitochondrial_ornithine_transporter_1_isoform_X2	1.75443	4.75764	176.211	3.44203e-06	2.61767e-05
120848774	LOC120848774	1.75236	6.19927	299.658	5.71649e-07	8.95528e-06
8035078	LOC8035078_seipin_isoform_X2	1.75142	6.28581	396.032	2.20788e-07	5.3179e-06
8028336	LOC8028336_putative_cyclin-dependent_serine/threonine-protein_kinase_DDB_G0272797/DDB_G0274007_isoform_X2	1.75059	7.80033	219.277	1.64842e-06	1.64643e-05
8028046	LOC8028046_mitochondrial_2-oxodicarboxylate_carrier	1.74586	4.79302	344.722	3.54659e-07	6.89973e-06
8050695	LOC8050695_mucin-5AC	1.74574	4.69747	95.8016	2.88839e-05	0.000116193
8036176	LOC8036176_mitochondrial_ribonuclease_P_catalytic_subunit_isoform_X2	1.74303	4.91867	73.3568	8.15319e-05	0.000259407
8028252	LOC8028252_26S_proteasome_non-ATPase_regulatory_subunit_14	1.74217	6.73268	326.848	4.25273e-07	7.66595e-06
8026943	LOC8026943_ras-related_protein_Rab-21	1.73508	5.92158	521.478	8.60058e-08	3.24269e-06
120838312	LOC120838312	1.7344	5.87772	423.866	1.75005e-07	4.59007e-06
8028588	LOC8028588_protein_singed_isoform_X2	1.73413	6.98786	190.971	2.78467e-06	2.29527e-05
8053424	LOC8053424_cilia-_and_flagella-associated_protein_97	1.73413	7.78383	523.064	8.51137e-08	3.22747e-06
115325485	LOC115325485_mitochondrial_import_inner_membrane_translocase_subunit_TIM14	1.734	5.66829	130.285	1.13191e-05	5.82678e-05
8039062	LOC8039062_phosphoethanolamine_N-methyltransferase_3	1.73392	4.30966	140.596	7.32037e-06	4.33696e-05
115322038	LOC115322038_proteasome_subunit_beta_type-5	1.7305	6.47415	456.049	1.36208e-07	3.95178e-06
8041237	LOC8041237_ubiquitin_carboxyl-terminal_hydrolase_isozyme_L3	1.73001	6.23009	406.966	2.0115e-07	5.01469e-06
115317716	LOC115317716_protein_transport_protein_sec31	1.72915	5.95459	486.016	1.09511e-07	3.62929e-06
115324251	LOC115324251_lambda-crystallin	1.72915	5.73285	137.477	9.28409e-06	5.06272e-05
120838533	LOC120838533_23_kDa_integral_membrane_protein	1.7291	4.32365	103.278	2.02834e-05	8.8546e-05
8035556	LOC8035556_26S_proteasome_non-ATPase_regulatory_subunit_2	1.72834	7.3096	294.135	6.08997e-07	9.17011e-06
8027518	LOC8027518_uncharacterized_protein_LOC8027518	1.726	4.29714	228.784	1.42811e-06	1.49503e-05
8024504	LOC8024504_probable_ATP-dependent_RNA_helicase_vasa-like_isoform_X1	1.72485	7.4694	432.295	1.63597e-07	4.4859e-06
120838349	LOC120838349_uncharacterized_protein_LOC120838349	1.72363	6.1381	478.266	1.15717e-07	3.723e-06
8031597	LOC8031597_scoloptoxin_SSD14	1.72019	5.99546	155.752	5.88437e-06	3.75635e-05
8037558	LOC8037558_E3_ubiquitin-protein_ligase_NEDD4_isoform_X2	1.71731	7.07654	345.184	3.53044e-07	6.89928e-06
120836841	LOC120836841_neprilysin-2_isoform_X2	1.71666	6.59627	61.5734	0.00019809	0.000527876
8053762	LOC8053762_transmembrane_protein_11,_mitochondrial	1.71303	5.81409	453.062	1.39309e-07	4.00182e-06
8027183	LOC8027183_myosin_regulatory_light_polypeptide_9	1.70964	4.82752	158.165	4.94288e-06	3.32233e-05
8033759	LOC8033759	1.70833	8.42384	317.874	4.67591e-07	7.98795e-06
8042143	LOC8042143_intracellular_coagulation_inhibitor_2	1.7075	8.14843	256.091	9.74821e-07	1.20783e-05
8027768	LOC8027768_proteasome_assembly_chaperone_1	1.701	4.33148	250.378	1.05231e-06	1.25394e-05
8028086	LOC8028086_glutathione_synthetase	1.69835	6.42846	224.4	1.52466e-06	1.56055e-05
8034046	LOC8034046_serpin_B3	1.69614	5.46583	383.787	2.45814e-07	5.60897e-06
120849988	LOC120849988_N-terminal_kinase-like_protein	1.69465	4.12527	89.9996	3.17896e-05	0.000124958
120839078	LOC120839078_V-type_proton_ATPase_subunit_E	1.69397	7.20464	454.623	1.37678e-07	3.96676e-06
120840048	LOC120840048_uncharacterized_protein_LOC120840048	1.69351	3.96306	37.7092	0.000595058	0.00130386
8041259	LOC8041259_uncharacterized_protein_LOC8041259_isoform_X1	1.69339	5.98368	188.274	2.75558e-06	2.28204e-05
8037559	LOC8037559_uncharacterized_protein_LOC8037559_isoform_X1	1.69259	6.26996	469.012	1.23733e-07	3.77354e-06
8032211	LOC8032211_transport_and_Golgi_organization_protein_2_homolog	1.69259	5.81501	221.053	1.60409e-06	1.62292e-05
115314236	LOC115314236_MICOS_complex_subunit_Mic10	1.69139	6.31802	334.117	3.94546e-07	7.43782e-06
115320773	LOC115320773_TNF_receptor-associated_factor_6-like	1.69128	4.08142	69.3744	7.74242e-05	0.000249349
8036349	LOC8036349_monocarboxylate_transporter_12	1.68823	6.13939	235.608	1.29295e-06	1.42787e-05
8037988	LOC8037988_myosin_regulatory_light_chain_sqh_isoform_X2	1.68756	7.44743	495.053	1.02806e-07	3.55845e-06
8027023	LOC8027023_transmembrane_protein_19	1.68626	5.41067	170.292	3.85992e-06	2.82709e-05
8034503	LOC8034503_rho_GDP-dissociation_inhibitor_1	1.68464	7.427	474.679	1.18742e-07	3.74222e-06
120839186	LOC120839186_2-hydroxyacyl-CoA_lyase_1_isoform_X2	1.68245	6.68331	250.073	1.05667e-06	1.25758e-05
8044070	LOC8044070_methylthioribose-1-phosphate_isomerase_isoform_X2	1.68135	5.96956	358.247	3.11006e-07	6.57403e-06
8033653	LOC8033653_tubulin_beta_chain	1.68129	8.28533	357.746	3.12496e-07	6.57403e-06
115318982	LOC115318982	1.68122	4.82844	153.535	5.45863e-06	3.55751e-05
8026880	LOC8026880_GTPase_HRas	1.67886	7.27768	110.047	2.12764e-05	9.17196e-05
8027801	LOC8027801_trypsin-1	1.67859	4.24924	81.7438	4.34233e-05	0.000159241
8042156	LOC8042156_cAMP-dependent_protein_kinase_catalytic_subunit_3_isoform_X1	1.67733	5.58088	189.579	2.6923e-06	2.24211e-05
8038940	LOC8038940_protein_LZIC	1.67521	4.20013	214.643	1.77171e-06	1.71005e-05
8038634	LOC8038634_filamin-A	1.67076	8.39673	260.099	9.2481e-07	1.17936e-05
8042903	LOC8042903_adenylyl_cyclase-associated_protein_1_isoform_X3	1.66913	7.54683	424.627	1.73934e-07	4.58491e-06
8029573	LOC8029573_phosphatidylinositol_phosphatase_PTPRQ	1.66827	5.51674	205.262	2.06004e-06	1.89006e-05
8052667	LOC8052667_BTB/POZ_domain-containing_protein_9	1.66774	5.47401	100.175	2.77388e-05	0.000112748
8051530	LOC8051530_macro_domain-containing_protein_CT2219_isoform_X3	1.66574	5.38723	296.402	5.93302e-07	9.08977e-06
8052793	LOC8052793_unconventional_myosin-Id	1.66417	6.74604	451.286	1.41197e-07	4.02016e-06
8025917	LOC8025917_enoyl-CoA_delta_isomerase_2_isoform_X1	1.66235	7.91823	277.483	7.42438e-07	1.03555e-05
8042030	LOC8042030_Parkinson_disease_protein_7_homolog	1.66193	7.13392	438.662	1.55607e-07	4.33306e-06
8035724	LOC8035724_microtubule-associated_protein_tau	1.66079	8.69619	61.0998	0.000156444	0.000436416
8035628	LOC8035628_mediator_of_RNA_polymerase_II_transcription_subunit_20	1.66027	5.12499	341.525	3.66116e-07	7.03934e-06
8042417	LOC8042417_V-type_proton_ATPase_subunit_G	1.65961	7.07002	322.835	4.43559e-07	7.82675e-06
8024138	LOC8024138_cathepsin_B	1.65863	8.41608	45.3127	0.000467128	0.00106287
8052955	LOC8052955_phosphopantothenate--cysteine_ligase	1.6573	4.95363	347.422	3.45345e-07	6.78873e-06
115320057	LOC115320057_protein_disulfide-isomerase_A6_homolog	1.65635	6.05241	167.941	4.28917e-06	3.02873e-05
8036613	LOC8036613_protein_madd-4	1.65527	5.2185	48.8179	0.00035424	0.000847366
8031393	LOC8031393_proteasome_subunit_beta_type-2	1.65265	6.67638	482.064	1.12621e-07	3.67235e-06
8051682	LOC8051682_transmembrane_protein_268	1.65179	5.93755	352.348	3.29141e-07	6.69316e-06
121834231	LOC121834231_phospholipid_scramblase_1-like	1.64979	5.04248	157.133	5.05221e-06	3.37e-05
8050438	LOC8050438_10_kDa_heat_shock_protein,_mitochondrial_isoform_X2	1.6492	6.97718	302.014	5.56618e-07	8.82723e-06
121045493	LOC121045493	1.64758	8.03681	37.5105	0.000880002	0.00181685
8035104	LOC8035104_uncharacterized_protein_LOC8035104	1.64684	5.12454	144.305	6.71261e-06	4.07485e-05
8034678	LOC8034678_6-phosphogluconate_dehydrogenase,_decarboxylating_isoform_X2	1.64501	6.29691	382.849	2.47879e-07	5.63583e-06
115320974	LOC115320974	1.64271	4.93864	91.0965	3.57189e-05	0.00013673
8026212	LOC8026212_atlastin-3_isoform_X1	1.64209	5.59993	64.9911	0.000132914	0.000381737
115308191	LOC115308191_myosin_regulatory_light_chain_sqh_isoform_X2	1.64094	7.1406	369.625	2.79511e-07	6.07623e-06
115314708	LOC115314708_probable_thiopurine_S-methyltransferase	1.64077	6.47912	420.976	1.79152e-07	4.65278e-06
8026381	LOC8026381_V-type_proton_ATPase_subunit_d_1	1.63923	6.79738	266.078	8.5616e-07	1.13324e-05
8037283	LOC8037283_alkylglycerol_monooxygenase	1.63743	4.03325	53.2495	0.000188806	0.000507619
115315834	LOC115315834_glutaredoxin_isoform_X2	1.63569	5.27556	299.973	5.69609e-07	8.95528e-06
8038576	LOC8038576_Y+L_amino_acid_transporter_2	1.63554	7.03069	190.864	2.63178e-06	2.2224e-05
8024877	LOC8024877_transmembrane_protein_243	1.63498	5.97463	326.959	4.24781e-07	7.66595e-06
8036516	LOC8036516_probable_2-oxoglutarate_dehydrogenase_E1_component_DHKTD1,_mitochondrial	1.63323	6.66996	172.341	3.70823e-06	2.73848e-05
120848772	LOC120848772_transmembrane_protein_adipocyte-associated_1_homolog	1.63244	7.03649	210.598	1.8892e-06	1.79474e-05
8038296	LOC8038296_pyridoxine/pyridoxamine_5\\'-phosphate_oxidase	1.63134	5.6864	381.764	2.50294e-07	5.66754e-06
8051742	LOC8051742_prolactin_regulatory_element-binding_protein	1.6309	7.12797	250.836	1.04582e-06	1.24947e-05
121045539	LOC121045539_uncharacterized_protein_LOC121045539	1.63051	4.30917	99.1499	2.31819e-05	9.81368e-05
8041239	LOC8041239_RING_finger_protein_121	1.62929	4.22124	152.639	5.56639e-06	3.60582e-05
8041788	LOC8041788_ornithine_decarboxylase_antizyme_1	1.62822	10.3922	211.957	1.84864e-06	1.76839e-05
8030905	LOC8030905_phosphoacetylglucosamine_mutase_isoform_X1	1.62793	6.70844	430.418	1.66053e-07	4.49511e-06
8028157	LOC8028157_integrin_beta-PS	1.62738	8.26178	303.753	5.45845e-07	8.7916e-06
8041959	LOC8041959_multidrug_resistance-associated_protein_1	1.62653	7.11341	159.08	5.28725e-06	3.48404e-05
8033622	LOC8033622_pyruvate_dehydrogenase_E1_component_subunit_beta,_mitochondrial	1.62555	7.4078	311.888	4.98871e-07	8.31624e-06
8051999	LOC8051999_inactive_hydroxysteroid_dehydrogenase-like_protein_1	1.62503	4.96188	319.199	4.61015e-07	7.96015e-06
8031487	LOC8031487_superoxide_dismutase	1.61889	8.45839	199.115	2.28233e-06	2.0322e-05
8053916	LOC8053916_glucose-6-phosphate_exchanger_SLC37A2	1.61702	5.17177	150.186	5.87569e-06	3.75329e-05
8028901	LOC8028901_5\\'-3\\'_exonuclease_PLD3_isoform_X1	1.61662	5.50401	219.523	1.64218e-06	1.64453e-05
8038187	LOC8038187_probable_D-lactate_dehydrogenase,_mitochondrial	1.61522	6.74555	254.611	9.9418e-07	1.21816e-05
8050745	LOC8050745_septin-2	1.61278	6.65749	473.784	1.19513e-07	3.74222e-06
8043635	LOC8043635_sodium/calcium_exchanger_regulatory_protein_1	1.61093	8.17517	124.895	1.17301e-05	5.95264e-05
115309320	LOC115309320_cytochrome_P450_3A14_isoform_X2	1.61052	5.1881	40.6037	0.000631028	0.00137332
8036707	LOC8036707_motile_sperm_domain-containing_protein_2	1.61	7.79467	197.761	2.33536e-06	2.0623e-05
8039463	LOC8039463_homeobox_protein_cut_isoform_X2	1.6088	7.35727	195.764	2.41657e-06	2.10791e-05
8043828	LOC8043828_synaptotagmin-15_isoform_X2	1.60862	5.00711	185.918	2.87476e-06	2.34549e-05
120840358	LOC120840358_nose_resistant_to_fluoxetine_protein_6	1.60856	4.42767	89.3933	3.24958e-05	0.00012719
8038996	LOC8038996_annexin_A4	1.60727	10.2511	186.49	2.84521e-06	2.33169e-05
8036170	LOC8036170_sarcosine_dehydrogenase,_mitochondrial	1.60649	5.31861	106.857	2.00922e-05	8.79501e-05
115311905	LOC115311905_transmembrane_protein_17-like	1.60477	4.94161	221.893	1.58368e-06	1.61071e-05
8036535	LOC8036535_uncharacterized_protein_LOC8036535	1.60396	5.1969	64.6638	0.000121203	0.000354393
8036709	LOC8036709_glutathione_hydrolase-like_YwrD_proenzyme	1.60357	4.563	26.245	0.0021214	0.00384594
115325462	LOC115325462_proteasome_subunit_beta_type-1	1.60356	6.0253	263.489	8.8505e-07	1.15909e-05
115312880	LOC115312880_aspartate_aminotransferase,_mitochondrial	1.6033	8.29998	215.451	1.74936e-06	1.70382e-05
8043048	LOC8043048_uncharacterized_protein_LOC8043048_isoform_X2	1.60248	5.79573	58.9128	0.000204743	0.000542608
8026767	LOC8026767_AP-2_complex_subunit_alpha	1.60248	6.49425	295.101	6.02245e-07	9.13721e-06
8040529	LOC8040529_aldehyde_dehydrogenase_family_3_member_B1_isoform_X3	1.598	6.83043	413.263	1.90855e-07	4.81414e-06
8053241	LOC8053241_ras-like_GTP-binding_protein_Rho1	1.59778	8.0399	288.663	6.49162e-07	9.43167e-06
115324310	LOC115324310_uncharacterized_protein_LOC115324310	1.59721	4.19099	17.2583	0.00603941	0.00969278
115316820	LOC115316820_uncharacterized_protein_LOC115316820_isoform_X1	1.59606	5.53091	206.815	2.00834e-06	1.86389e-05
120850501	LOC120850501_sorbitol_dehydrogenase	1.59442	6.01244	215.744	1.74137e-06	1.69947e-05
8032517	LOC8032517_uncharacterized_protein_LOC8032517	1.59441	7.13361	35.9192	0.000997253	0.00201962
8042163	LOC8042163_peroxiredoxin-4	1.59316	5.76202	245.116	1.13085e-06	1.32002e-05
115326839	LOC115326839_uncharacterized_protein_LOC115326839	1.59275	7.50911	92.4434	3.81896e-05	0.000143371
115316328	LOC115316328_cytochrome_P450_3A41	1.59168	5.03041	61.3532	0.000142056	0.000402444
8035855	LOC8035855_tumor_protein_p53-inducible_nuclear_protein_2	1.59116	8.34882	148.149	6.1494e-06	3.8578e-05
120836730	LOC120836730_PIH1_domain-containing_protein_1-like	1.58915	5.38313	65.7088	0.000115458	0.000340438
8051752	LOC8051752_NADH_dehydrogenase	1.58891	6.98826	419.123	1.81877e-07	4.69378e-06
8039166	LOC8039166_cGMP-dependent_protein_kinase,_isozyme_2_forms_cD4/T1/T3A/T3B_isoform_X1	1.58728	8.19857	243.797	1.1517e-06	1.3377e-05
8031796	LOC8031796_monocarboxylate_transporter_13	1.58682	4.95955	104.826	2.03587e-05	8.87543e-05
120836180	LOC120836180_GDP-D-glucose_phosphorylase_1_isoform_X3	1.58462	5.60552	174.996	3.52289e-06	2.65648e-05
8029055	LOC8029055_beta-1,4-glucuronyltransferase_1-like	1.58293	7.21703	459.98	1.32261e-07	3.92158e-06
8034742	LOC8034742_uncharacterized_protein_LOC8034742	1.58287	5.18478	267.516	8.40641e-07	1.12225e-05
8051408	LOC8051408_small_integral_membrane_protein_15	1.57963	5.44269	201.195	2.20377e-06	1.98236e-05
121835038	LOC121835038_integrin_beta-PS-like	1.57955	5.36204	221.467	1.59398e-06	1.61578e-05
8041458	LOC8041458_glutamate--cysteine_ligase_regulatory_subunit_isoform_X1	1.57871	6.64128	344.343	3.55995e-07	6.89973e-06
8029025	LOC8029025_ER_membrane_protein_complex_subunit_5	1.5782	5.21335	286.273	6.67774e-07	9.58178e-06
8026382	LOC8026382_dynein_light_chain_roadblock-type_1_isoform_X1	1.57714	6.11304	320.993	4.52295e-07	7.92205e-06
8041721	LOC8041721_neuroplastin_isoform_X2	1.57652	10.2385	173.916	3.59678e-06	2.68956e-05
8028565	LOC8028565_charged_multivesicular_body_protein_2a	1.57313	6.76635	348.882	3.40437e-07	6.74556e-06
8025851	LOC8025851_5-oxoprolinase_isoform_X2	1.57189	6.61588	189.998	2.67237e-06	2.2338e-05
115330058	LOC115330058_protein_MEMO1	1.57085	5.65659	349.794	3.37416e-07	6.74556e-06
8053924	LOC8053924_TNF_receptor-associated_factor_6	1.57044	5.55215	173.787	3.60577e-06	2.68956e-05
8035463	LOC8035463_23_kDa_integral_membrane_protein	1.56951	5.13509	108.368	1.85713e-05	8.32562e-05
8028232	LOC8028232_solute_carrier_family_2,_facilitated_glucose_transporter_member_1	1.56871	7.46114	260.086	9.24963e-07	1.17936e-05
115324653	LOC115324653_cystatin-B	1.56763	5.76516	219.932	1.63188e-06	1.63901e-05
8041022	LOC8041022_uncharacterized_protein_LOC8041022	1.56754	4.02865	120.85	1.20925e-05	6.08853e-05
120843476	LOC120843476_peptidase_M20_domain-containing_protein_2-like	1.56671	4.60559	17.5849	0.00610287	0.00978813
8027856	LOC8027856_alpha-(1,6)-fucosyltransferase	1.56519	5.70813	217.965	1.68218e-06	1.66642e-05
120839728	LOC120839728_BTB/POZ_domain-containing_adapter_for_CUL3-mediated_RhoA_degradation_protein_3	1.56455	6.47879	230.788	1.3866e-06	1.47558e-05
8039124	LOC8039124_uncharacterized_threonine-rich_GPI-anchored_glycoprotein_PJ4664.02	1.56446	5.59061	367.358	2.85448e-07	6.19133e-06
121046762	LOC121046762_gamma-glutamyl_hydrolase	1.55997	5.80277	34.0893	0.00112966	0.00224983
8040651	LOC8040651_alpha-tocopherol_transfer_protein-like	1.55926	4.7218	231.126	1.37976e-06	1.47453e-05
8043907	LOC8043907_dosage_compensation_protein_dpy-30	1.5564	7.20254	424.386	1.74272e-07	4.58491e-06
120842761	LOC120842761_uncharacterized_protein_LOC120842761	1.55617	6.43011	13.2459	0.0114001	0.0171152
121836616	LOC121836616_epoxide_hydrolase_1-like	1.55225	5.73555	133.184	9.2469e-06	5.0492e-05
8026263	LOC8026263_atrial_natriuretic_peptide_receptor_1_isoform_X1	1.55199	5.37213	134.715	8.43771e-06	4.73218e-05
115331152	LOC115331152_venom_protein_59.1	1.55184	4.20453	14.3091	0.0092803	0.0141977
8042295	LOC8042295_monocarboxylate_transporter_13	1.55163	5.5661	115.383	1.51993e-05	7.24107e-05
8051028	LOC8051028_transcription_initiation_factor_TFIID_subunit_8	1.55072	4.81002	216.147	1.73042e-06	1.69392e-05
8026660	LOC8026660_protein_farnesyltransferase/geranylgeranyltransferase_type-1_subunit_alpha	1.54547	5.19744	194.009	2.49096e-06	2.15404e-05
8034767	LOC8034767_protein_PHTF2_isoform_X1	1.54487	7.42304	59.9163	0.000195037	0.000521623
8031126	LOC8031126_aspartate--tRNA_ligase,_cytoplasmic_isoform_X1	1.54396	6.11621	327.703	4.215e-07	7.66595e-06
8037102	LOC8037102_engulfment_and_cell_motility_protein_1	1.54379	7.06075	134.63	9.46711e-06	5.13063e-05
8030669	LOC8030669_BTB/POZ_domain-containing_protein_6	1.53549	4.765	95.7041	2.60219e-05	0.000107657
115315998	LOC115315998_uncharacterized_protein_LOC115315998	1.53469	5.64619	231.51	1.37204e-06	1.47433e-05
115320396	LOC115320396_MICOS_complex_subunit_MIC19	1.5344	5.81278	202.566	2.15393e-06	1.94843e-05
8023776	LOC8023776_dimethylglycine_dehydrogenase,_mitochondrial	1.53425	5.49124	132.732	8.86372e-06	4.88872e-05
121834273	LOC121834273_sodium/calcium_exchanger_regulatory_protein_1-like	1.5342	8.84192	314.493	4.84938e-07	8.18291e-06
115328985	LOC115328985_uncharacterized_protein_LOC115328985	1.53337	4.4263	170.866	3.81663e-06	2.80138e-05
120838800	LOC120838800_cytochrome_P450_3A24	1.53334	4.16619	87.5166	3.48141e-05	0.000134088
8036945	LOC8036945_uncharacterized_HIT-like_protein_Synpcc7942_1390	1.53214	5.31899	164.373	4.34558e-06	3.05266e-05
115319407	LOC115319407_copper_transport_protein_ATOX1	1.52949	6.19551	319.287	4.60579e-07	7.96015e-06
115314718	LOC115314718_proteasome_subunit_alpha_type-5	1.52943	5.95819	258.474	9.44675e-07	1.18703e-05
8023561	LOC8023561_thioredoxin-like_protein_1	1.52902	5.36629	350.829	3.34033e-07	6.74556e-06
8039636	LOC8039636_proclotting_enzyme_isoform_X1	1.52617	7.70643	417.833	1.83805e-07	4.71832e-06
121833251	LOC121833251_heat_shock_protein_beta-1-like	1.52612	7.29267	208.819	1.94406e-06	1.82707e-05
8042097	LOC8042097_nephrin	1.52561	6.88083	101.306	2.67665e-05	0.000109879
8025532	LOC8025532_MAP_kinase-activated_protein_kinase_2	1.52546	6.74882	272.048	7.94039e-07	1.08249e-05
121837274	LOC121837274_cytochrome_P450_3A12-like	1.52503	6.83326	55.9661	0.000240439	0.000616719
8038817	LOC8038817_enoyl-CoA_hydratase,_mitochondrial-like	1.52282	7.36076	298.022	5.82399e-07	9.02692e-06
8053672	LOC8053672_GTP-binding_protein_Rit1	1.52253	8.13849	284.338	6.83353e-07	9.77144e-06
115321540	LOC115321540_inositol_oxygenase	1.52151	4.59214	60.8102	0.000129958	0.000375329
115331140	LOC115331140_kynurenine_aminotransferase_isoform_X2	1.51692	7.0971	231.145	1.37938e-06	1.47453e-05
8042294	LOC8042294_transmembrane_protein_192	1.50915	5.35924	258.693	9.41972e-07	1.18703e-05
8033478	LOC8033478_protein_fem-1_homolog_C	1.50808	5.26337	160.266	4.72953e-06	3.23067e-05
8029064	LOC8029064_tubulin_beta_chain	1.50711	9.05895	194.286	2.47903e-06	2.14597e-05
115330727	LOC115330727_inner_centromere_protein_A	1.50047	7.91782	205.392	2.05562e-06	1.88849e-05
8024391	LOC8024391_dolichyl-diphosphooligosaccharide--protein_glycosyltransferase_subunit_DAD1	1.49895	5.59041	362.187	2.99606e-07	6.38366e-06
8042145	LOC8042145_annulin	1.49815	4.13218	151.272	5.73607e-06	3.6836e-05
8040358	LOC8040358_microsomal_glutathione_S-transferase_3	1.49316	7.08315	342.839	3.61351e-07	6.9866e-06
8028501	LOC8028501_tubulin-specific_chaperone_D	1.49131	4.59588	205.401	2.05532e-06	1.88849e-05
8028114	LOC8028114_mucin-5AC	1.4898	5.19492	126.409	1.04207e-05	5.4992e-05
8031981	LOC8031981_folylpolyglutamate_synthase,_mitochondrial	1.4887	6.81997	160.436	4.71275e-06	3.22149e-05
115308871	LOC115308871_protein_MON2_homolog_isoform_X1	1.48859	7.21198	178.936	3.26924e-06	2.52842e-05
115321271	LOC115321271_alpha-(1,3)-fucosyltransferase_C	1.48841	5.42163	255.139	9.87219e-07	1.21539e-05
8029565	LOC8029565_mannose-P-dolichol_utilization_defect_1_protein	1.48831	5.41947	313.535	4.90005e-07	8.22526e-06
115328569	LOC115328569_salivary_cystatin-L-like	1.48349	4.79025	75.4515	6.14376e-05	0.000207447
120850392	LOC120850392_F-actin-capping_protein_subunit_alpha	1.48236	7.72894	265.931	8.57771e-07	1.13324e-05
8053399	LOC8053399	1.48156	7.79217	375.144	2.65711e-07	5.86875e-06
8035706	LOC8035706_m7GpppX_diphosphatase	1.48152	3.78816	93.9078	2.76809e-05	0.000112712
120847730	LOC120847730_hyaluronan-mediated_motility_receptor-like	1.48066	4.19302	72.4917	6.39054e-05	0.000214395
115315686	LOC115315686_BTB/POZ_domain-containing_protein_9-like	1.47963	4.17353	134.132	8.56017e-06	4.77588e-05
121837966	LOC121837966	1.47955	4.57585	176.134	3.44709e-06	2.61773e-05
8036235	LOC8036235_myophilin_isoform_X2	1.47905	8.87143	224.581	1.52051e-06	1.55795e-05
8040101	LOC8040101_uncharacterized_protein_LOC8040101	1.47607	6.2737	30.5267	0.001517	0.00287043
8031094	LOC8031094_uncharacterized_protein_LOC8031094	1.47377	4.38159	147.354	6.26073e-06	3.89862e-05
8035854	LOC8035854_uncharacterized_protein_F13E9.13,_mitochondrial_isoform_X2	1.47288	5.81718	307.706	5.22343e-07	8.5163e-06
120847838	LOC120847838_serine/threonine-protein_phosphatase_T	1.47047	4.48956	154.778	5.31362e-06	3.49513e-05
8052000	LOC8052000_battenin	1.46836	5.92529	186.193	2.8605e-06	2.33624e-05
8025291	LOC8025291_dnaJ_homolog_subfamily_C_member_3	1.46739	5.58155	102.019	2.26872e-05	9.66016e-05
8032800	LOC8032800_uncharacterized_protein_LOC8032800	1.46546	6.31358	22.1248	0.00357365	0.00606926
8039113	LOC8039113_cytochrome_b5	1.46511	8.16989	304.965	5.38494e-07	8.72072e-06
8052797	LOC8052797_cytochrome_P450_2H2	1.46446	4.91237	173.868	3.60013e-06	2.68956e-05
120843602	LOC120843602_transport_and_Golgi_organization_protein_2_homolog	1.46336	4.23305	146.586	6.37075e-06	3.94422e-05
8030763	LOC8030763_uncharacterized_protein_LOC8030763	1.46254	4.0361	136.552	8.06645e-06	4.5923e-05
8024769	LOC8024769_ribulose-phosphate_3-epimerase	1.46215	5.46619	125.731	1.06079e-05	5.55848e-05
8040663	LOC8040663_ras-related_protein_rab7_isoform_X1	1.46095	7.47767	245.781	1.12051e-06	1.31473e-05
121832845	LOC121832845_poly	1.46043	4.19746	14.2725	0.00927821	0.0141968
8028620	LOC8028620_excitatory_amino_acid_transporter	1.45991	8.44427	115.807	1.39197e-05	6.78908e-05
115313049	LOC115313049_mid1-interacting_protein_1	1.45987	8.27696	163.492	4.42443e-06	3.07892e-05
8042528	LOC8042528_charged_multivesicular_body_protein_1b	1.45823	6.64301	332.879	3.99573e-07	7.48869e-06
8027144	LOC8027144_prominin-1-A_isoform_X2	1.45533	7.61952	137.175	7.94535e-06	4.54047e-05
115329405	LOC115329405_solute_carrier_family_35_member_E2A_isoform_X2	1.45468	5.66199	279.91	7.20795e-07	1.01564e-05
8039941	LOC8039941_prefoldin_subunit_5	1.45064	5.05941	295.871	5.9693e-07	9.11488e-06
115309319	LOC115309319_histone_deacetylase_6	1.44969	6.41008	157.796	4.9816e-06	3.33905e-05
8038981	LOC8038981_solute_carrier_family_35_member_F6_isoform_X2	1.44759	6.77845	240.267	1.21002e-06	1.38383e-05
8026966	LOC8026966_uncharacterized_protein_LOC8026966	1.44704	4.70211	232.702	1.34841e-06	1.45906e-05
8031108	LOC8031108_vacuole_membrane_protein_1_isoform_X2	1.44672	7.29318	329.574	4.13402e-07	7.6148e-06
8036456	LOC8036456_uncharacterized_protein_LOC8036456_isoform_X2	1.44472	6.70725	190.378	2.65446e-06	2.2279e-05
8032400	LOC8032400_LDLR_chaperone_boca	1.44463	5.51912	288.519	6.50263e-07	9.43167e-06
120849604	LOC120849604_methionine_aminopeptidase_2_isoform_X2	1.44228	8.06822	234.65	1.31089e-06	1.43621e-05
8024601	LOC8024601_mucolipin-3	1.44163	4.1733	105.812	1.87329e-05	8.37084e-05
8025663	LOC8025663_ADP-ribosylation_factor-like_protein_1	1.44126	6.00403	384.283	2.44731e-07	5.59751e-06
121047743	LOC121047743_uncharacterized_protein_LOC121047743	1.44098	4.67286	106.418	1.83852e-05	8.27676e-05
121838422	LOC121838422_TNF_receptor-associated_factor_3-like	1.43997	6.4088	97.1138	3.06089e-05	0.000121429
8033121	LOC8033121_hydroxyacylglutathione_hydrolase,_mitochondrial	1.43959	6.64382	348.735	3.40928e-07	6.74556e-06
8034135	LOC8034135_post-GPI_attachment_to_proteins_factor_3	1.43886	6.62216	326.336	4.27552e-07	7.66595e-06
8036633	LOC8036633_glycine-rich_protein_HC1	1.43793	8.31973	73.7643	7.26466e-05	0.000237288
8029840	LOC8029840_cytochrome_c_oxidase_subunit_7A2,_mitochondrial	1.4377	7.65984	193.194	2.52651e-06	2.17343e-05
115321848	LOC115321848_ion_channel_TACAN	1.43705	6.87394	363.282	2.96534e-07	6.33219e-06
8031247	LOC8031247_ubiquitin-conjugating_enzyme_E2_C	1.43665	5.62618	272.499	7.89578e-07	1.07794e-05
8032728	LOC8032728	1.43655	4.13022	31.652	0.000945535	0.00192986
8051035	LOC8051035_uncharacterized_protein_LOC8051035	1.43633	5.97198	280.56	7.15129e-07	1.00913e-05
8026346	LOC8026346_copper-transporting_ATPase_1	1.43598	7.12222	203.668	2.11487e-06	1.92391e-05
115308183	LOC115308183_acetylcholinesterase	1.43359	4.96194	127.436	1.01449e-05	5.39778e-05
115315220	LOC115315220_NEDD8-conjugating_enzyme_Ubc12-like	1.43307	4.10415	44.3346	0.000320318	0.000781243
8029722	LOC8029722_WD_repeat_and_FYVE_domain-containing_protein_2	1.43108	7.13552	339.123	3.75035e-07	7.18223e-06
8034602	LOC8034602_mediator_of_RNA_polymerase_II_transcription_subunit_1,_partial	1.42934	5.88331	325.965	4.29213e-07	7.66595e-06
8053359	LOC8053359_transmembrane_protein_256_homolog	1.42606	5.92469	357.915	3.11993e-07	6.57403e-06
115308879	LOC115308879_uncharacterized_protein_LOC115308879_isoform_X1	1.42587	4.78923	29.4354	0.00144819	0.00276462
121833669	LOC121833669_actin-interacting_protein_1-like	1.4258	8.30271	174.173	3.57905e-06	2.68206e-05
8027476	LOC8027476_uncharacterized_protein_LOC8027476	1.42525	4.61643	125.674	1.06238e-05	5.56077e-05
8024904	LOC8024904_protein_ILRUN	1.42258	6.20574	259.451	9.32665e-07	1.18562e-05
120845678	LOC120845678	1.42172	5.30827	31.7125	0.00122476	0.00240761
8023161	LOC8023161_alkyldihydroxyacetonephosphate_synthase,_peroxisomal	1.41849	6.42121	297.268	5.8744e-07	9.05466e-06
8035847	LOC8035847_transmembrane_emp24_domain-containing_protein_5_isoform_X1	1.41836	5.63489	232.955	1.34346e-06	1.45784e-05
8039969	LOC8039969_putative_phospholipase_B-like_2_isoform_X1	1.41687	4.75161	225.029	1.5103e-06	1.55409e-05
8025811	LOC8025811_ATPase_inhibitor_A,_mitochondrial	1.4167	8.32365	271.874	7.95764e-07	1.08332e-05
8039524	LOC8039524_cytochrome_P450_3A24	1.41635	5.13174	235.041	1.30354e-06	1.43463e-05
8026701	LOC8026701_zinc_finger_protein_628	1.41587	5.20076	177.998	3.32746e-06	2.55705e-05
8032506	LOC8032506_connectin	1.41572	4.63023	107.294	1.78966e-05	8.12395e-05
8032682	LOC8032682_omega-amidase_NIT2-like	1.41471	4.11464	57.1553	0.000135801	0.000388256
8039795	LOC8039795_AT-rich_interactive_domain-containing_protein_3C_isoform_X2	1.4144	5.9832	112.413	1.65489e-05	7.68917e-05
8036083	LOC8036083_acylamino-acid-releasing_enzyme_isoform_X2	1.41352	8.79992	106.902	1.8113e-05	8.18858e-05
115315567	LOC115315567_26S_proteasome_regulatory_subunit_7	1.41296	6.71541	231.232	1.37763e-06	1.47453e-05
115320943	LOC115320943_proteasome_subunit_alpha_type-1	1.41281	5.88959	187.224	2.80785e-06	2.30846e-05
121833529	LOC121833529_beta-1,4-N-acetylgalactosaminyltransferase_bre-4-like	1.4125	5.18972	164.165	4.36399e-06	3.05669e-05
8026920	LOC8026920_probable_methylmalonate-semialdehyde_dehydrogenase	1.41193	8.30771	117.127	1.34089e-05	6.60322e-05
8035080	LOC8035080_fumarate_hydratase,_mitochondrial	1.40934	7.69683	215.622	1.74471e-06	1.701e-05
115317228	LOC115317228_protein_C19orf12_homolog	1.40917	5.81092	232.93	1.34395e-06	1.45784e-05
8032470	LOC8032470_uncharacterized_protein_LOC8032470	1.40762	5.66379	69.0944	8.90101e-05	0.000278937
8040683	LOC8040683_A_disintegrin_and_metalloproteinase_with_thrombospondin_motifs_20	1.40746	5.38813	100.293	2.23285e-05	9.5445e-05
8041852	LOC8041852_HCLS1-associated_protein_X-1	1.40644	5.50067	302.756	5.51987e-07	8.82723e-06
115315009	LOC115315009_E3_ubiquitin-protein_ligase_HECTD1_isoform_X3	1.40599	7.73797	322.861	4.4344e-07	7.82675e-06
120849302	LOC120849302_F-box/LRR-repeat_protein_12	1.40492	4.60007	134.944	8.39034e-06	4.71689e-05
8024347	LOC8024347	1.40481	7.43678	217.87	1.68465e-06	1.66642e-05
8027381	LOC8027381_uncharacterized_protein_LOC8027381	1.40421	10.6537	141.578	7.15273e-06	4.27929e-05
8029267	LOC8029267_xylulose_kinase	1.40255	4.96105	124.063	1.10875e-05	5.73564e-05
115329091	LOC115329091_secretory_carrier-associated_membrane_protein_1	1.40216	7.36986	216.91	1.70995e-06	1.68412e-05
8043914	LOC8043914_uncharacterized_protein_LOC8043914	1.40159	5.18466	91.6221	3.11396e-05	0.000123144
8027946	LOC8027946_inhibitor_of_nuclear_factor_kappa-B_kinase_subunit_alpha	1.40139	7.08043	376.164	2.63258e-07	5.82791e-06
8032579	LOC8032579_uncharacterized_protein_LOC8032579_isoform_X1	1.39887	7.4767	165.106	4.28133e-06	3.02735e-05
8032243	LOC8032243_sodium/potassium/calcium_exchanger_5_isoform_X2	1.39804	5.49094	128.268	9.92849e-06	5.30619e-05
8043235	LOC8043235_solute_carrier_family_52,_riboflavin_transporter,_member_3-A	1.39764	6.41565	190.549	2.64645e-06	2.22699e-05
115327801	LOC115327801_adrenodoxin-like_protein_2,_mitochondrial	1.39648	4.11999	109.831	1.65733e-05	7.69065e-05
8053754	LOC8053754	1.3961	7.71856	224.77	1.5162e-06	1.55685e-05
8029058	LOC8029058_neuferricin	1.39544	6.1885	270.714	8.074e-07	1.09409e-05
8052463	LOC8052463_fructose-1,6-bisphosphatase_1	1.39429	8.12173	164.075	4.37204e-06	3.05789e-05
8031512	LOC8031512_4-aminobutyrate_aminotransferase,_mitochondrial	1.39339	7.10739	224.083	1.53196e-06	1.56636e-05
8051450	LOC8051450_LOW_QUALITY_PROTEIN:_uncharacterized_protein_LOC8051450	1.39172	7.82754	204.603	2.0825e-06	1.89948e-05
8038477	LOC8038477_phosphatidylglycerophosphatase_and_protein-tyrosine_phosphatase_1	1.39059	6.29165	330.805	4.08179e-07	7.57523e-06
8035186	LOC8035186_lipopolysaccharide-induced_tumor_necrosis_factor-alpha_factor_homolog	1.38861	7.46415	279.052	7.28352e-07	1.0233e-05
120849013	LOC120849013	1.38264	7.43342	228.428	1.43567e-06	1.49968e-05
121834270	LOC121834270_uncharacterized_protein_LOC121834270	1.38255	3.72297	34.9072	0.000651153	0.00140981
8038942	LOC8038942_glyoxalase_domain-containing_protein_4	1.38121	4.82331	116.858	1.35108e-05	6.63982e-05
8051659	LOC8051659_endoplasmic_reticulum_chaperone_BiP	1.38095	8.41435	128.086	9.97555e-06	5.32582e-05
8024886	LOC8024886_dnaJ_homolog_subfamily_C_member_17	1.37891	7.29765	318.301	4.65459e-07	7.96953e-06
8052836	LOC8052836_unconventional_myosin-XVIIIa_isoform_X2	1.37879	7.33679	228.033	1.44409e-06	1.50198e-05
8026414	LOC8026414_NADH_dehydrogenase	1.37878	6.83196	240.265	1.21006e-06	1.38383e-05
8029816	LOC8029816_23_kDa_integral_membrane_protein	1.37843	9.96201	198.692	2.29871e-06	2.03926e-05
8035932	LOC8035932_apoptosis_regulator_Bcl-2	1.37829	6.45611	349.442	3.38578e-07	6.74556e-06
8052981	LOC8052981_3-hydroxyisobutyrate_dehydrogenase,_mitochondrial	1.37773	5.54056	242.832	1.16728e-06	1.34929e-05
8034062	LOC8034062_iron-sulfur_protein_NUBPL	1.37489	5.60683	86.9582	3.90089e-05	0.00014575
115312677	LOC115312677_neprilysin-1-like	1.37402	5.91814	62.7166	0.000132942	0.000381737
8030724	LOC8030724_glutathione_S-transferase	1.37367	5.32512	148.744	6.06788e-06	3.82292e-05
121833528	LOC121833528_high_mobility_group_protein_HMG-I/HMG-Y-like	1.37328	7.90287	253.227	1.01271e-06	1.22644e-05
8043409	LOC8043409_myosin-VIIa	1.37276	6.33994	163.615	4.41332e-06	3.0734e-05
8032744	LOC8032744_Golgi_SNAP_receptor_complex_member_1_isoform_X1	1.37068	5.14193	198.319	2.3133e-06	2.04844e-05
8051410	LOC8051410_V-type_proton_ATPase_21_kDa_proteolipid_subunit	1.36966	6.90095	313.242	4.91565e-07	8.23713e-06
120845324	LOC120845324_uncharacterized_protein_LOC120845324	1.36505	6.21544	124.957	1.08269e-05	5.64179e-05
8025115	LOC8025115_endoribonuclease_Dcr-1	1.36088	5.16592	225.721	1.49471e-06	1.54299e-05
115310734	LOC115310734_uncharacterized_protein_LOC115310734	1.36063	10.5218	131.409	9.16329e-06	5.01384e-05
8053364	LOC8053364_major_facilitator_superfamily_domain-containing_protein_1_isoform_X2	1.36044	6.14355	148.199	6.14256e-06	3.8578e-05
8053962	LOC8053962_platelet-activating_factor_acetylhydrolase_IB_subunit_alpha1_isoform_X3	1.36043	6.13655	199.642	2.26207e-06	2.02253e-05
8042401	LOC8042401_protein_CDV3_homolog_isoform_X2	1.35938	7.59954	272.625	7.88341e-07	1.07794e-05
8031604	LOC8031604_chorion_peroxidase	1.35891	9.56411	124.992	1.0817e-05	5.64052e-05
8033258	LOC8033258_UPF0687_protein_C20orf27_homolog	1.35866	6.96874	107.125	1.93595e-05	8.59512e-05
8024768	LOC8024768_myosin-2_essential_light_chain_isoform_X1	1.35732	7.63374	240.82	1.20063e-06	1.37631e-05
115326864	LOC115326864_endochitinase	1.3567	4.34501	87.257	3.51513e-05	0.000135064
121833969	LOC121833969_ras-related_protein_Ral-a-like	1.35669	7.21301	83.6953	4.89382e-05	0.000174621
8025290	LOC8025290_programmed_cell_death_protein_10	1.35648	6.02286	232.159	1.35911e-06	1.46735e-05
8041802	LOC8041802_abnormal_cell_migration_protein_10	1.35415	7.64286	299.263	5.74223e-07	8.95528e-06
8023649	LOC8023649_ras-related_protein_Rab-5B	1.35357	8.81534	234.795	1.30816e-06	1.43621e-05
8025149	LOC8025149_uncharacterized_protein_LOC8025149	1.35224	4.01101	40.1725	0.000420153	0.000973899
8053027	LOC8053027_ribosome_maturation_protein_SBDS	1.35133	6.70311	259.458	9.32577e-07	1.18562e-05
8036457	LOC8036457_heat_shock_protein_Hsp-16.1/Hsp-16.11	1.35125	6.0522	155.933	5.18335e-06	3.4361e-05
120846343	LOC120846343_calreticulin	1.35116	8.5526	190.081	2.66845e-06	2.2338e-05
8023498	LOC8023498_lysosome-associated_membrane_glycoprotein_1	1.35027	7.81377	325.83	4.29818e-07	7.66595e-06
120836559	LOC120836559_DET1-_and_DDB1-associated_protein_1	1.34949	7.90664	255.329	9.84731e-07	1.21539e-05
8027197	LOC8027197_glycosylphosphatidylinositol_anchor_attachment_1_protein	1.34921	4.98434	248.835	1.0746e-06	1.26953e-05
8030480	LOC8030480_beta-1,4-N-acetylgalactosaminyltransferase_bre-4	1.34887	7.22269	258.587	9.43282e-07	1.18703e-05
115314998	LOC115314998_26S_proteasome_non-ATPase_regulatory_subunit_8	1.34804	6.16925	207.11	1.99869e-06	1.86013e-05
115320125	LOC115320125_neprilysin-1-like	1.34798	5.12996	31.795	0.00115214	0.00228488
8052110	LOC8052110_CD9_antigen_isoform_X1	1.34672	8.14321	105.933	1.8663e-05	8.34556e-05
8052855	LOC8052855_myotrophin	1.34631	7.3141	204.961	2.07023e-06	1.89581e-05
8052156	LOC8052156_activating_transcription_factor_of_chaperone	1.34622	9.51829	210.094	1.90454e-06	1.80221e-05
115329905	LOC115329905_AP-3_complex_subunit_mu-1	1.34615	5.34066	258.209	9.47969e-07	1.18829e-05
115331309	LOC115331309_vesicle-associated_membrane_protein_4	1.34611	4.82018	181.811	3.09881e-06	2.43962e-05
8033781	LOC8033781_innexin_shaking-B	1.34576	5.09998	250.851	1.04561e-06	1.24947e-05
8029945	LOC8029945_exocyst_complex_component_8	1.34476	5.13294	257.098	9.6193e-07	1.19801e-05
8037560	LOC8037560_5-formyltetrahydrofolate_cyclo-ligase	1.34158	4.8763	212.558	1.83106e-06	1.75679e-05
8044025	LOC8044025_BRO1_domain-containing_protein_BROX	1.34139	6.09254	216.383	1.72406e-06	1.69112e-05
115328225	LOC115328225_galactosylceramide_sulfotransferase	1.34136	6.78559	269.624	8.18538e-07	1.10497e-05
8029505	LOC8029505_heat_shock_protein_beta-1	1.34121	8.38853	157.151	5.05022e-06	3.37e-05
8039419	LOC8039419_serine--tRNA_synthetase-like_protein_Slimp	1.3405	3.86171	98.0481	2.40446e-05	0.000101212
115331727	LOC115331727_vesicle_transport_through_interaction_with_t-SNAREs_homolog_1B	1.33935	4.96506	120.895	1.20776e-05	6.08417e-05
8023494	LOC8023494_anhydro-N-acetylmuramic_acid_kinase	1.33853	5.85668	214.679	1.7707e-06	1.71005e-05
8023129	LOC8023129_ER_membrane_protein_complex_subunit_8	1.33811	5.7531	323.239	4.41675e-07	7.82675e-06
120837942	LOC120837942_ragulator_complex_protein_LAMTOR4	1.33744	5.31868	181.11	3.1393e-06	2.45653e-05
8038380	LOC8038380_protein_disulfide-isomerase_A5_isoform_X3	1.33659	5.80116	161.703	4.59039e-06	3.15502e-05
115309468	LOC115309468_proteasome_subunit_alpha_type-4	1.3337	6.26555	283.289	6.91986e-07	9.83659e-06
8028100	LOC8028100_omega-amidase_NIT2	1.33348	4.39387	169.773	3.89967e-06	2.83297e-05
8029938	LOC8029938_LOW_QUALITY_PROTEIN:_lipoma-preferred_partner_homolog	1.33271	6.37974	258.389	9.45736e-07	1.18703e-05
8036520	LOC8036520_dual_specificity_protein_phosphatase_10_isoform_X2	1.3324	4.76902	38.8039	0.000548178	0.00121722
120842248	LOC120842248_uncharacterized_protein_LOC120842248	1.33126	6.55315	51.1713	0.000269352	0.000678619
8029401	LOC8029401_major_facilitator_superfamily_domain-containing_protein_10_isoform_X1	1.32993	5.15904	173.36	3.63564e-06	2.7014e-05
120838967	LOC120838967_protein_toll	1.32935	4.6612	65.206	8.95855e-05	0.000280345
115312681	LOC115312681_phosphate-regulating_neutral_endopeptidase_PHEX	1.32895	5.00639	28.8262	0.00149991	0.00284646
8043801	LOC8043801_ileal_sodium/bile_acid_cotransporter_isoform_X1	1.32813	6.92584	329.762	4.12597e-07	7.6145e-06
8027036	LOC8027036_probable_low-specificity_L-threonine_aldolase_2	1.32706	5.44762	135.963	8.18324e-06	4.63413e-05
8026372	LOC8026372_ubiquitin_conjugation_factor_E4_B_isoform_X2	1.32701	6.22054	310.307	5.07581e-07	8.36037e-06
115310187	LOC115310187_actin-related_protein_3	1.32561	7.45018	299.371	5.73515e-07	8.95528e-06
121836142	LOC121836142_facilitated_glucose_transporter_protein_1-like	1.32459	7.06052	83.9649	4.84462e-05	0.000173315
8033318	LOC8033318_heat_shock_protein_75_kDa,_mitochondrial	1.3244	5.78666	127.78	1.00548e-05	5.36122e-05
8034736	LOC8034736_ETS_domain-containing_protein_Elk-4_isoform_X2	1.32419	6.11417	108.239	1.82626e-05	8.24466e-05
8051487	LOC8051487_serine_beta-lactamase-like_protein_LACTB,_mitochondrial	1.32307	5.44821	202.966	2.13966e-06	1.93765e-05
8034715	LOC8034715_protein-S-isoprenylcysteine_O-methyltransferase	1.32213	3.87434	41.8604	0.000355179	0.000849193
8036652	LOC8036652_phosphatidylinositol_4,5-bisphosphate_3-kinase_catalytic_subunit_beta_isoform	1.3212	5.79547	140.711	7.3005e-06	4.33094e-05
8041128	LOC8041128_solute_carrier_family_15_member_1_isoform_X2	1.32116	7.24092	316.245	4.7585e-07	8.07188e-06
8050901	LOC8050901_acylpyruvase_FAHD1,_mitochondrial	1.32059	6.57086	274.738	7.67936e-07	1.06343e-05
8041210	LOC8041210	1.31997	5.07641	30.7895	0.00124351	0.00244099
8029123	LOC8029123_WD_repeat_domain_phosphoinositide-interacting_protein_2_isoform_X1	1.31932	7.3742	293.949	6.10311e-07	9.17558e-06
121837694	LOC121837694	1.31886	3.96131	95.5728	2.61387e-05	0.000108048
115332984	LOC115332984_uncharacterized_protein_LOC115332984	1.31846	3.72892	75.4708	5.61613e-05	0.000193697
8039536	LOC8039536_actin-related_protein_2/3_complex_subunit_4	1.31815	5.53553	216.526	1.72021e-06	1.68906e-05
115324259	LOC115324259	1.31744	7.73515	219.234	1.6495e-06	1.64643e-05
8037263	LOC8037263	1.31619	7.62536	253.33	1.01132e-06	1.22644e-05
8025860	LOC8025860_uncharacterized_protein_LOC8025860_isoform_X4	1.31562	7.16609	96.7579	2.76874e-05	0.000112712
8051847	LOC8051847_ubiquitin-conjugating_enzyme_E2_variant_2	1.31504	7.35531	261.369	9.09645e-07	1.17693e-05
8036376	LOC8036376_prohibitin-2	1.31363	7.42256	234.099	1.32137e-06	1.443e-05
8040322	LOC8040322_sterol_carrier_protein_2	1.31258	6.59187	330.527	4.09351e-07	7.57523e-06
121838087	LOC121838087	1.31236	7.23363	304.045	5.44061e-07	8.7814e-06
8050537	LOC8050537_calcium-independent_protein_kinase_C	1.31234	5.9364	63.9558	0.000116003	0.000341875
115323524	LOC115323524_prostaglandin_reductase_3	1.31202	4.08581	57.294	0.000134772	0.000385428
120838683	LOC120838683_4-coumarate--CoA_ligase_1-like	1.31196	4.3324	63.276	9.85406e-05	0.00030089
8042874	LOC8042874_intracellular_coagulation_inhibitor_1	1.31194	6.40773	181.129	3.13819e-06	2.45653e-05
8028755	LOC8028755_transmembrane_protein_121B	1.31158	5.79262	288.92	6.47201e-07	9.43167e-06
8027944	LOC8027944_aldo-keto_reductase_family_1_member_B1	1.3112	5.75501	141.665	7.13814e-06	4.27668e-05
121837129	LOC121837129_uncharacterized_protein_LOC121837129_isoform_X1	1.31085	4.37376	81.0621	4.46138e-05	0.000161823
8042284	LOC8042284_CKLF-like_MARVEL_transmembrane_domain-containing_protein_8	1.3104	4.22589	11.216	0.0155397	0.0225582
8030941	LOC8030941_digestive_cysteine_proteinase_2	1.30923	6.38397	28.4582	0.0017948	0.00332312
115323492	LOC115323492_uncharacterized_protein_LOC115323492	1.30816	3.9595	33.245	0.000763278	0.0016089
115317192	LOC115317192_uncharacterized_protein_LOC115317192	1.30807	5.57574	99.7262	2.27466e-05	9.67199e-05
8029458	LOC8029458_ragulator_complex_protein_LAMTOR3	1.30731	4.20109	87.0029	3.54855e-05	0.000136023
8037927	LOC8037927_CDGSH_iron-sulfur_domain-containing_protein_1	1.3066	7.94025	134.301	8.52454e-06	4.76224e-05
8040267	LOC8040267_nibrin	1.30596	3.8875	78.3494	4.97901e-05	0.000176738
8029246	LOC8029246_uncharacterized_protein_LOC8029246	1.30587	6.91938	308.712	5.16566e-07	8.47941e-06
8037095	LOC8037095_DNA_replication_licensing_factor_mcm5	1.30476	3.73386	78.8618	4.87553e-05	0.000174133
120850396	LOC120850396_syntenin-1_isoform_X2	1.30424	7.03025	249.381	1.06664e-06	1.26477e-05
120836147	LOC120836147_cytochrome_P450_2J4_isoform_X2	1.30395	4.79929	19.3997	0.00459385	0.00757429
8027505	LOC8027505_toll-interacting_protein_isoform_X2	1.30367	6.48469	135.636	8.24901e-06	4.66367e-05
8036103	LOC8036103_bone_morphogenetic_protein_receptor_type-2	1.30351	6.31381	280.602	7.14769e-07	1.00913e-05
115330843	LOC115330843_sialin_isoform_X2	1.30252	3.95886	64.3049	9.36298e-05	0.000289281
8036156	LOC8036156_NAD-dependent_protein_deacylase_sirtuin-5,_mitochondrial	1.30145	7.13324	155.334	5.2504e-06	3.46864e-05
121048327	LOC121048327_monocarboxylate_transporter_5-like	1.29849	3.97419	45.6622	0.000272493	0.000684907
115311167	LOC115311167_solute_carrier_family_13_member_5-like	1.29848	3.9371	72.1074	6.50023e-05	0.000216741
8036039	LOC8036039_protein_toll	1.29838	8.568	238.643	1.23813e-06	1.39535e-05
8030715	LOC8030715_ero1-like_protein	1.29837	5.48668	170.876	3.81589e-06	2.80138e-05
8030771	LOC8030771_ubiquitin-like-conjugating_enzyme_ATG3	1.29807	5.6918	151.127	5.75448e-06	3.69051e-05
115322795	LOC115322795_uncharacterized_protein_LOC115322795	1.298	5.85499	185.641	2.88921e-06	2.3533e-05
115323228	LOC115323228_ribonuclease_kappa-B	1.2967	5.85504	257.841	9.52573e-07	1.18942e-05
8051912	LOC8051912_LOW_QUALITY_PROTEIN:_thioredoxin_reductase-like_selenoprotein_T_homolog_CG3887	1.29555	6.7791	289.033	6.46344e-07	9.43167e-06
121832987	LOC121832987_multidrug_resistance-associated_protein_1-like	1.29513	4.07241	121.125	1.20017e-05	6.0659e-05
8051950	LOC8051950_cysteine_protease_ATG4B_isoform_X1	1.29485	6.22908	316.256	4.75793e-07	8.07188e-06
115316215	LOC115316215_U8_snoRNA-decapping_enzyme	1.29452	7.93719	192.812	2.54337e-06	2.17437e-05
121836109	LOC121836109_neprilysin-1-like	1.2938	4.5303	22.8344	0.00271121	0.00477226
8042795	LOC8042795_disintegrin_and_metalloproteinase_domain-containing_protein_10	1.29257	5.73091	211.601	1.85914e-06	1.77492e-05
8026687	LOC8026687_probable_cytosolic_oligopeptidase_A	1.29251	5.82821	218.482	1.66877e-06	1.6571e-05
8025113	LOC8025113_glutathione_reductase,_mitochondrial	1.29189	4.41007	109.863	1.65578e-05	7.68917e-05
8036648	LOC8036648_acyl-CoA_Delta-9_desaturase	1.29059	5.20049	93.3097	2.82634e-05	0.000114477
8033679	LOC8033679_RING_finger_protein_11	1.28988	7.58201	278.415	7.34028e-07	1.02786e-05
120847384	LOC120847384_protein_RER1	1.28848	6.52352	166.382	4.17232e-06	2.97841e-05
8030256	LOC8030256_uncharacterized_protein_LOC8030256_isoform_X2	1.28799	7.19002	230.412	1.39427e-06	1.47885e-05
115316203	LOC115316203_uncharacterized_protein_LOC115316203	1.28766	4.11174	43.2461	0.000321715	0.000784141
8039095	LOC8039095_neutral_alpha-glucosidase_AB_isoform_X3	1.2867	7.37704	182.996	3.03194e-06	2.42021e-05
8036622	LOC8036622_protein_lifeguard_1	1.28642	7.56652	182.958	3.03404e-06	2.42021e-05
115317245	LOC115317245_uncharacterized_protein_LOC115317245	1.28597	5.01394	114.926	1.42745e-05	6.92348e-05
8033965	LOC8033965_serine/threonine-protein_phosphatase_6_regulatory_ankyrin_repeat_subunit_B_isoform_X2	1.28596	3.73676	52.9241	0.000172712	0.000473314
115314979	LOC115314979_L-asparaginase	1.284	6.04826	116.385	1.36931e-05	6.69871e-05
8052411	LOC8052411_ubiquilin-1	1.28255	7.20738	228.808	1.42762e-06	1.49503e-05
115326448	LOC115326448_U-scoloptoxin(16)-Er13a_isoform_X2	1.28217	5.94386	175.226	3.50741e-06	2.64687e-05
8026340	LOC8026340_vacuolar_protein_sorting-associated_protein_37A	1.2807	5.22117	103.521	2.0128e-05	8.80272e-05
8028045	LOC8028045_mitochondrial_2-oxodicarboxylate_carrier	1.27984	5.89227	207.792	1.97667e-06	1.84693e-05
115330616	LOC115330616	1.27932	5.48306	13.9039	0.0102748	0.0155564
120846356	LOC120846356_glucose-induced_degradation_protein_8_homolog	1.27929	5.26304	192.858	2.54135e-06	2.17437e-05
8039247	LOC8039247_ribose-5-phosphate_isomerase	1.27844	6.05372	199.492	2.26783e-06	2.02489e-05
8026970	LOC8026970_cerebellar_degeneration-related_protein_2-like	1.27764	6.22667	318.283	4.65551e-07	7.96953e-06
115331649	LOC115331649_uncharacterized_protein_LOC115331649	1.2753	5.26714	133.82	8.62669e-06	4.78809e-05
115324594	LOC115324594_dnaJ_homolog_subfamily_B_member_4	1.27507	6.25881	20.9949	0.00404642	0.00676412
8034934	LOC8034934_lethal(2)_giant_larvae_protein_homolog_1_isoform_X4	1.27445	7.66906	114.234	1.45617e-05	7.00643e-05
120840187	LOC120840187_E3_ubiquitin-protein_ligase_RNF185-like	1.27433	6.96985	197.861	2.3314e-06	2.06069e-05
8051138	LOC8051138_copper-transporting_ATPase_2	1.27424	4.84949	91.0159	3.06495e-05	0.00012154
8054025	LOC8054025_2-oxoisovalerate_dehydrogenase_subunit_alpha,_mitochondrial	1.27396	7.08104	137.633	7.85774e-06	4.50374e-05
8052038	LOC8052038_angio-associated_migratory_cell_protein	1.27366	5.91096	182.622	3.05286e-06	2.42804e-05
8027272	LOC8027272_AP-3_complex_subunit_sigma-2	1.27302	5.34965	131.589	9.12173e-06	4.99676e-05
8033414	LOC8033414_fringe_glycosyltransferase	1.27193	4.68248	143.819	6.78842e-06	4.10538e-05
120839686	LOC120839686_poly	1.2718	4.4503	23.9581	0.00219143	0.0039595
8032596	LOC8032596_mannose-1-phosphate_guanyltransferase_beta	1.27173	5.65192	169.875	3.89177e-06	2.83297e-05
115322053	LOC115322053_NADH_dehydrogenase	1.27137	6.0545	249.588	1.06365e-06	1.26277e-05
120841625	LOC120841625_WD_repeat_domain_phosphoinositide-interacting_protein_4	1.27085	4.45119	158.271	4.93175e-06	3.32043e-05
120841228	LOC120841228	1.27077	4.05949	37.8851	0.000500291	0.00112638
115327463	LOC115327463	1.27031	5.00966	18.6191	0.00506093	0.00825834
115313600	LOC115313600_sulfotransferase_ssu-1	1.27018	4.16302	26.0419	0.00159763	0.00300022
8036370	LOC8036370_uncharacterized_protein_LOC8036370_isoform_X2	1.26962	6.2499	294.809	6.04274e-07	9.14178e-06
8051036	LOC8051036_oxysterol-binding_protein-related_protein_9_isoform_X2	1.26899	6.9748	113.467	1.48883e-05	7.13514e-05
8025601	LOC8025601_bifunctional_coenzyme_A_synthase	1.26869	6.47031	213.384	1.80723e-06	1.73739e-05
8025724	LOC8025724_dual_serine/threonine_and_tyrosine_protein_kinase	1.26734	6.33847	135.252	8.32709e-06	4.69557e-05
115324602	LOC115324602_NADH_dehydrogenase	1.26677	5.53943	167.607	4.07105e-06	2.9251e-05
120841635	LOC120841635_calcium-activated_chloride_channel_regulator_1	1.26635	5.78032	148.137	6.15112e-06	3.8578e-05
8043304	LOC8043304_signal_peptide_peptidase-like_2A	1.26635	5.07339	126.971	1.02686e-05	5.44132e-05
8030398	LOC8030398_protein_Skeletor,_isoforms_B/C	1.26634	4.76497	120.332	1.22653e-05	6.15304e-05
8030815	LOC8030815_LOW_QUALITY_PROTEIN:_apoptosis-stimulating_of_p53_protein_1	1.26581	6.27702	130.707	9.32742e-06	5.07487e-05
115317244	LOC115317244_uncharacterized_protein_LOC115317244	1.26567	6.13749	94.7791	2.87902e-05	0.000116075
8039182	LOC8039182_ER_membrane_protein_complex_subunit_3	1.26529	6.15044	238.025	1.24905e-06	1.39535e-05
8035190	LOC8035190_LOW_QUALITY_PROTEIN:_proteasome_inhibitor_PI31_subunit	1.26116	4.86214	196.413	2.3898e-06	2.09141e-05
8034164	LOC8034164_ras-related_protein_Rab-30	1.261	5.24586	185.695	2.88634e-06	2.35295e-05
115323827	LOC115323827_uncharacterized_protein_LOC115323827	1.26041	3.9627	96.2143	2.55741e-05	0.000106049
8034703	LOC8034703_AFG3-like_protein_2_isoform_X1	1.25995	7.11883	286.724	6.64208e-07	9.56857e-06
8039108	LOC8039108_26S_proteasome_non-ATPase_regulatory_subunit_7	1.25901	6.93679	261.182	9.11856e-07	1.17802e-05
115316934	LOC115316934_COP9_signalosome_complex_subunit_7b_isoform_X2	1.25897	6.48208	297.009	5.89185e-07	9.05544e-06
8036677	LOC8036677_palmitoyltransferase_ZDHHC20-B_isoform_X4	1.25858	6.65434	308.805	5.16037e-07	8.47941e-06
8038842	LOC8038842_transmembrane_protein_33	1.25844	5.63408	138.93	7.61645e-06	4.43537e-05
8041731	LOC8041731_Golgi_phosphoprotein_3_homolog_sauron	1.25752	7.71879	183.944	2.97974e-06	2.39867e-05
120839221	LOC120839221_estradiol_17-beta-dehydrogenase_8-like	1.25632	7.81151	205.444	2.05388e-06	1.88849e-05
8028036	LOC8028036_testicular_acid_phosphatase_homolog	1.25627	6.91561	104.088	1.97706e-05	8.72945e-05
8023656	LOC8023656_PDZ_domain-containing_protein_GIPC1_isoform_X2	1.25598	7.35526	190.434	2.65182e-06	2.22762e-05
115319349	LOC115319349	1.25355	5.05404	89.4309	3.24515e-05	0.000127119
8024816	LOC8024816_potential_E3_ubiquitin-protein_ligase_ariadne-2_isoform_X3	1.2525	7.39141	182.221	3.07545e-06	2.43725e-05
115328598	LOC115328598_plancitoxin-1-like	1.2515	3.9343	39.2624	0.000431006	0.000995232
8038793	LOC8038793_transmembrane_9_superfamily_member_3_isoform_X1	1.25131	7.55496	270.139	8.13256e-07	1.09938e-05
8026242	LOC8026242_TOM1-like_protein_2	1.25016	7.5141	267.116	8.44918e-07	1.1264e-05
8037142	LOC8037142_ras-related_protein_Rab6_isoform_X2	1.24811	7.11986	239.05	1.23101e-06	1.39535e-05
8029643	LOC8029643_rab_GDP_dissociation_inhibitor_beta	1.24737	8.60112	175.702	3.47562e-06	2.63031e-05
8033629	LOC8033629_transcriptional_coactivator_YAP1_isoform_X1	1.24649	7.00112	218.32	1.67295e-06	1.65954e-05
8028708	LOC8028708_mitochondrial_ornithine_transporter_1	1.24598	4.5941	128.046	9.98566e-06	5.32789e-05
8038946	LOC8038946_plastin-2	1.24581	7.42488	184.626	2.94292e-06	2.37861e-05
8054078	LOC8054078_probable_Bax_inhibitor_1	1.24523	9.12712	186.378	2.85094e-06	2.3321e-05
8023654	LOC8023654_oxysterol-binding_protein-related_protein_11_isoform_X1	1.24503	6.17851	175.701	3.47565e-06	2.63031e-05
8025457	LOC8025457_inorganic_pyrophosphatase_isoform_X1	1.24353	9.75054	62.3401	0.0001033	0.000312162
8028595	LOC8028595_MARVEL_domain-containing_protein_1	1.24328	6.96777	258.838	9.40182e-07	1.18703e-05
8025867	LOC8025867_uncharacterized_protein_LOC8025867	1.24289	3.745	48.8894	0.000220861	0.000578023
8034718	LOC8034718_septin-1	1.24284	6.49904	127.22	1.02022e-05	5.41509e-05
115311621	LOC115311621_U6_snRNA-associated_Sm-like_protein_LSm1	1.24208	4.20872	110.169	1.64069e-05	7.6613e-05
8043863	LOC8043863_tubulin_alpha_chain	1.24183	7.62777	145.732	6.49604e-06	3.99741e-05
8032975	LOC8032975_AMP_deaminase_2_isoform_X8	1.24021	8.12894	132.459	8.92435e-06	4.91654e-05
8036196	LOC8036196_beta-ureidopropionase	1.24002	6.40885	176.532	3.42109e-06	2.61237e-05
8051189	LOC8051189_dnaJ_homolog_subfamily_B_member_9	1.23971	5.59829	36.0935	0.000752106	0.00158813
8027295	LOC8027295_probable_phosphorylase_b_kinase_regulatory_subunit_alpha	1.23971	5.02448	74.8749	5.76092e-05	0.000197318
8029614	LOC8029614_EF-hand_domain-containing_protein_D1	1.23917	7.97351	253.023	1.01549e-06	1.22826e-05
8050754	LOC8050754_membrane-associated_progesterone_receptor_component_1	1.23651	7.38095	282.472	6.98814e-07	9.90448e-06
8051761	LOC8051761_serine/threonine-protein_kinase_16	1.23448	6.955	68.2646	9.24034e-05	0.000286708
8036632	LOC8036632_shematrin-like_protein_2	1.23444	10.6305	47.4237	0.00024259	0.000621412
8027925	LOC8027925_transmembrane_protein_258	1.23319	5.63143	187.403	2.79886e-06	2.305e-05
8033424	LOC8033424_monocarboxylate_transporter_12-B	1.23302	6.68223	185.129	2.91613e-06	2.36724e-05
8037101	LOC8037101_gephyrin_isoform_X2	1.23293	5.03489	145.513	6.52869e-06	4.00762e-05
8051637	LOC8051637_SH2B_adapter_protein_1_isoform_X2	1.23258	8.33528	141.436	7.17671e-06	4.28383e-05
115309509	LOC115309509_GRIP_and_coiled-coil_domain-containing_protein_2_isoform_X2	1.23149	7.4127	92.887	3.00266e-05	0.000119512
8043156	LOC8043156_coactosin-like_protein	1.23088	6.03284	262.272	8.9907e-07	1.16637e-05
8040799	LOC8040799_polyprenol_reductase	1.23041	4.74831	118.392	1.29417e-05	6.42888e-05
8033749	LOC8033749_SH3_domain-binding_glutamic_acid-rich_protein_homolog	1.2288	7.21089	231.309	1.37607e-06	1.47453e-05
8025348	LOC8025348_mitogen-activated_protein_kinase_kinase_kinase_20	1.22814	3.78662	73.785	6.03845e-05	0.000204718
8027878	LOC8027878_probable_E3_ubiquitin-protein_ligase_RNF144A_isoform_X2	1.22717	7.57376	51.1932	0.000242948	0.000622028
8052403	LOC8052403	1.22607	5.39438	191.252	2.61386e-06	2.21329e-05
8030343	LOC8030343_vesicle-associated_membrane_protein_7	1.22569	6.89261	245.645	1.12262e-06	1.31473e-05
8027942	LOC8027942_peptidyl-tRNA_hydrolase_ICT1,_mitochondrial	1.22521	4.12987	98.139	2.39718e-05	0.000100949
8036056	LOC8036056_transcription_factor_kayak_isoform_X2	1.2248	6.43359	14.7105	0.00909045	0.0139418
8036184	LOC8036184_protein_YIF1B-B	1.22474	4.94237	173.579	3.6203e-06	2.69584e-05
8026107	LOC8026107_probable_endonuclease_4	1.22444	5.14373	113.219	1.49964e-05	7.17026e-05
115331827	LOC115331827_sulfotransferase_4A1	1.22346	4.38943	106.235	1.84896e-05	8.3135e-05
115316774	LOC115316774_uncharacterized_protein_LOC115316774	1.22271	4.20999	37.8689	0.000500926	0.00112755
8035479	LOC8035479_molybdopterin_synthase_catalytic_subunit	1.22189	5.87856	58.5145	0.000148441	0.000417105
120846751	LOC120846751_carbonic_anhydrase_2	1.22105	8.37639	116.923	1.34862e-05	6.63789e-05
115319907	LOC115319907_myelin_regulatory_factor-like_protein	1.22043	7.0524	105.788	1.87472e-05	8.37334e-05
8039305	LOC8039305_uncharacterized_protein_LOC8039305	1.21939	7.99689	160.896	4.66783e-06	3.19531e-05
115316322	LOC115316322_cytochrome_P450_3A41	1.21881	4.67787	30.0453	0.00112872	0.0022486
8032123	LOC8032123_uncharacterized_protein_LOC8032123	1.21878	5.49432	159.763	4.77951e-06	3.2533e-05
121836151	LOC121836151	1.2183	8.39488	117.926	1.31113e-05	6.48831e-05
8035109	LOC8035109_sterol_regulatory_element-binding_protein_cleavage-activating_protein	1.21702	6.29501	21.484	0.00360914	0.00611577
8030963	LOC8030963_ceramide_synthase_1	1.21634	7.95838	152.31	5.6067e-06	3.62361e-05
8041737	LOC8041737_phosphomannomutase	1.21555	4.6483	124.059	1.10886e-05	5.73564e-05
115329989	LOC115329989_L-threonine_3-dehydrogenase,_mitochondrial	1.215	6.45611	143.467	6.84405e-06	4.13384e-05
8053013	LOC8053013_mitochondrial_2-oxoglutarate/malate_carrier_protein_isoform_X2	1.2138	7.20378	111.47	1.57853e-05	7.46494e-05
115311063	LOC115311063_uncharacterized_protein_LOC115311063	1.21288	4.6441	11.6257	0.0144934	0.0212148
8039901	LOC8039901_catechol_O-methyltransferase_domain-containing_protein_1	1.21282	6.96361	121.249	1.19612e-05	6.05399e-05
8034903	LOC8034903_dual_specificity_protein_phosphatase_3_isoform_X2	1.21182	4.68277	148.878	6.04957e-06	3.81887e-05
8050985	LOC8050985_vacuolar_protein-sorting-associated_protein_25	1.21175	5.22604	151.744	5.67677e-06	3.66258e-05
8041281	LOC8041281_F-box/WD_repeat-containing_protein_7_isoform_X3	1.21102	6.49486	112.899	1.51365e-05	7.21824e-05
8025114	LOC8025114_LOW_QUALITY_PROTEIN:_endoribonuclease_Dicer	1.21096	4.33552	87.3689	3.50055e-05	0.000134611
120848886	LOC120848886_uncharacterized_protein_LOC120848886	1.21082	5.89423	17.3943	0.00625602	0.0100079
8034110	LOC8034110_peptidyl-prolyl_cis-trans_isomerase	1.21045	9.21998	134.22	8.54152e-06	4.76823e-05
121046193	LOC121046193	1.21031	4.68522	64.82	9.12899e-05	0.00028452
115308878	LOC115308878_F-box/LRR-repeat_protein_20	1.20663	5.17448	178.352	3.30533e-06	2.54613e-05
8023406	LOC8023406_amino_acid_transporter_AVT1A	1.20653	6.27463	55.4181	0.000183975	0.000497123
8038038	LOC8038038_5\\'-AMP-activated_protein_kinase_subunit_beta-1	1.2055	5.80587	174.873	3.53123e-06	2.65792e-05
8043197	LOC8043197_carbonyl_reductase	1.20481	6.56676	250.817	1.04609e-06	1.24947e-05
115328316	LOC115328316_triokinase/FMN_cyclase	1.20479	6.12373	82.9396	4.42201e-05	0.000161
8032344	LOC8032344_cytochrome_P450_3A5	1.20471	5.63616	73.7777	6.42313e-05	0.000215034
8043501	LOC8043501_ankyrin_repeat_and_IBR_domain-containing_protein_1_isoform_X1	1.20456	6.79142	180.771	3.15914e-06	2.46899e-05
120842249	LOC120842249_kelch-like_protein_17	1.20294	5.63901	89.1942	3.27322e-05	0.000127907
8029023	LOC8029023_26S_proteasome_regulatory_subunit_4	1.20293	6.98061	162.492	4.51625e-06	3.12252e-05
8036153	LOC8036153_nardilysin	1.20238	4.84587	95.2357	2.64418e-05	0.000108863
8029952	LOC8029952_enolase	1.20225	9.43854	139.086	7.5881e-06	4.42889e-05
8025683	LOC8025683_growth_factor_receptor-bound_protein_14	1.20189	6.71081	26.4986	0.00214796	0.00388751
8028287	LOC8028287_methylcrotonoyl-CoA_carboxylase_subunit_alpha,_mitochondrial	1.20169	6.45509	114.582	1.44164e-05	6.9643e-05
115325876	LOC115325876_uncharacterized_protein_LOC115325876	1.19947	4.56561	65.8809	8.67026e-05	0.000272857
8028067	LOC8028067_hepatocyte_growth_factor-regulated_tyrosine_kinase_substrate_isoform_X2	1.19849	7.29357	237.916	1.25098e-06	1.39589e-05
8025508	LOC8025508_uncharacterized_protein_LOC8025508_isoform_X4	1.19842	6.47024	205.967	2.03634e-06	1.88444e-05
115330459	LOC115330459	1.19814	6.10407	38.4561	0.00065839	0.00142233
8023167	LOC8023167_BCL2/adenovirus_E1B_19_kDa_protein-interacting_protein_3_isoform_X1	1.19701	9.08746	188.817	2.729e-06	2.26291e-05
8042405	LOC8042405_pyruvate_dehydrogenase_(acetyl-transferring)_kinase,_mitochondrial	1.19529	7.20853	155.117	5.27493e-06	3.48246e-05
8029815	LOC8029815_charged_multivesicular_body_protein_6-A	1.19529	5.79082	203.088	2.13531e-06	1.93765e-05
121833651	LOC121833651_von_Willebrand_factor-like	1.19437	7.38556	118.083	1.3054e-05	6.47467e-05
8035902	LOC8035902_nicotinate_phosphoribosyltransferase_isoform_X1	1.19432	7.26688	207.887	1.97362e-06	1.84587e-05
8051884	LOC8051884_ubiquitin-conjugating_enzyme_E2_L3	1.1933	8.80259	187.076	2.81536e-06	2.3107e-05
8052910	LOC8052910_nascent_polypeptide-associated_complex_subunit_alpha,_muscle-specific_form_isoform_X1	1.19318	4.52819	85.7316	3.72205e-05	0.000140907
8042834	LOC8042834_peptidyl-prolyl_cis-trans_isomerase_FKBP8	1.19151	6.26769	119.845	1.24309e-05	6.21028e-05
8053021	LOC8053021_protein_unc-119_homolog_B	1.19086	7.45115	182.285	3.07184e-06	2.43725e-05
8037868	LOC8037868_TNF_receptor-associated_factor_4	1.19071	4.40348	121.081	1.20162e-05	6.0659e-05
8038570	LOC8038570_actin-related_protein_2/3_complex_subunit_3_isoform_X1	1.1898	6.04677	239.677	1.22014e-06	1.39041e-05
8037567	LOC8037567_zinc_transporter_ZIP1_isoform_X2	1.18691	4.44011	99.9696	2.25658e-05	9.62889e-05
8040114	LOC8040114_uncharacterized_protein_LOC8040114_isoform_X2	1.18555	5.45058	96.3894	2.54228e-05	0.000105631
8035557	LOC8035557_UDP-N-acetylglucosamine_transferase_subunit_ALG14_homolog	1.18436	7.19396	213.633	1.80013e-06	1.73229e-05
8025137	LOC8025137_guanine_nucleotide-binding_protein_subunit_alpha-12	1.18417	5.3846	130.217	9.4443e-06	5.12288e-05
8029314	LOC8029314_uncharacterized_protein_LOC8029314	1.18297	8.34611	135.231	8.33132e-06	4.69557e-05
120846486	LOC120846486_OCIA_domain-containing_protein_1	1.18261	5.56036	167.158	4.10784e-06	2.94349e-05
115331699	LOC115331699_nuclear_protein_localization_protein_4_homolog_isoform_X2	1.18212	5.97779	169.335	3.93358e-06	2.84823e-05
8052509	LOC8052509_dehydrogenase/reductase_SDR_family_protein_7-like	1.18176	4.93798	144.398	6.69811e-06	4.07117e-05
115316091	LOC115316091_probable_phospholipid_hydroperoxide_glutathione_peroxidase	1.18082	4.12373	82.7407	4.17548e-05	0.000153748
8028367	LOC8028367_hydroxymethylglutaryl-CoA_synthase_1	1.17957	6.01459	164.091	4.37062e-06	3.05789e-05
115322150	LOC115322150_serine/threonine-protein_kinase_Chk1_isoform_X3	1.17835	5.6489	169.129	3.94961e-06	2.85737e-05
8038814	LOC8038814_dipeptidyl_peptidase_3_isoform_X2	1.17741	7.27329	176.702	3.41004e-06	2.606e-05
8028503	LOC8028503_alpha-N-acetylgalactosaminidase	1.17648	4.6578	46.9634	0.000262243	0.000663304
8033151	LOC8033151_testis-expressed_protein_264_homolog	1.17613	7.92388	194.303	2.47828e-06	2.14597e-05
8034095	LOC8034095_WD_repeat-containing_protein_54	1.17573	5.37379	176.241	3.44008e-06	2.61767e-05
120846350	LOC120846350_ATPase_ASNA1_homolog	1.17519	5.0407	134.045	8.57858e-06	4.78084e-05
8032474	LOC8032474_histone-lysine_N-methyltransferase_EHMT2_isoform_X1	1.17426	5.63462	103.054	2.04281e-05	8.88962e-05
120838758	LOC120838758_phospholipase_A_and_acyltransferase_3	1.17383	7.91915	97.2787	2.46715e-05	0.000103176
115316800	LOC115316800	1.17357	4.03421	47.7723	0.000237181	0.000610147
8037053	LOC8037053_HIG1_domain_family_member_1A,_mitochondrial-like	1.17102	7.14573	223.855	1.53726e-06	1.56846e-05
8036641	LOC8036641_glycine-rich_cell_wall_structural_protein_1.8	1.17018	8.84344	119.459	1.25638e-05	6.26371e-05
8032429	LOC8032429_uncharacterized_protein_LOC8032429	1.16993	4.05523	54.5466	0.000157189	0.000437608
8028751	LOC8028751_ubiquitin-conjugating_enzyme_E2_H	1.16902	7.75201	130.721	9.32423e-06	5.07487e-05
8053615	LOC8053615_probable_pyruvate_dehydrogenase_E1_component_subunit_alpha,_mitochondrial_isoform_X2	1.16899	7.74848	172.268	3.7135e-06	2.74027e-05
120848586	LOC120848586_glucosidase_2_subunit_beta	1.1689	6.07774	92.3443	2.92374e-05	0.000117338
8026470	LOC8026470_serine_hydrolase-like_protein_isoform_X1	1.16793	4.10376	62.5622	0.000102144	0.000309422
8035998	LOC8035998_elongation_factor_Tu,_mitochondrial	1.1678	7.0275	190.187	2.66344e-06	2.23349e-05
115320779	LOC115320779_TNF_receptor-associated_factor_6_isoform_X4	1.16708	3.95275	35.6309	0.000576002	0.00126902
8051121	LOC8051121_ceramide_synthase_5	1.16654	6.24803	161.994	4.56281e-06	3.14349e-05
115329408	LOC115329408_transmembrane_emp24_domain-containing_protein_2	1.1665	6.6348	215.171	1.75706e-06	1.70587e-05
115308880	LOC115308880	1.16381	8.45654	128.434	9.88621e-06	5.28744e-05
115308186	LOC115308186_kelch-like_protein_17_isoform_X2	1.16357	4.11051	44.0722	0.000303685	0.000750043
8052868	LOC8052868_sorting_nexin-24-like	1.16312	6.09639	214.987	1.76216e-06	1.70596e-05
8026258	LOC8026258_transmembrane_protein_127	1.16306	5.4128	140.221	7.38576e-06	4.35475e-05
115313158	LOC115313158_calcium_channel_flower	1.16297	7.32275	122.028	1.17108e-05	5.94597e-05
8043913	LOC8043913_DNA-directed_RNA_polymerase_III_subunit_RPC6	1.16282	6.62325	229.018	1.4232e-06	1.4946e-05
8029799	LOC8029799_WW_domain-binding_protein_2	1.16056	7.33344	251.43	1.03746e-06	1.24547e-05
8034347	LOC8034347_respirasome_Complex_Assembly_Factor_1	1.16037	5.3639	133.251	8.74948e-06	4.84232e-05
8034366	LOC8034366_uncharacterized_protein_LOC8034366	1.1596	5.99388	217.843	1.68534e-06	1.66642e-05
115311829	LOC115311829_cytochrome_c_oxidase_subunit_6B1	1.15864	7.71992	148.776	6.06342e-06	3.82261e-05
8025528	LOC8025528_hemocytin	1.15705	11.7782	44.9502	0.000285924	0.000713214
8041412	LOC8041412_caspase-3_isoform_X2	1.15704	5.37207	122.423	1.15863e-05	5.9076e-05
115318710	LOC115318710_ras-related_protein_Ral-a	1.15693	6.88034	127.239	1.01971e-05	5.41509e-05
115324699	LOC115324699_hyaluronan-mediated_motility_receptor	1.15658	6.53255	159.837	4.77208e-06	3.2533e-05
8026037	LOC8026037_nascent_polypeptide-associated_complex_subunit_alpha,_muscle-specific_form	1.15618	4.30934	115.344	1.41047e-05	6.8584e-05
8033152	LOC8033152	1.15557	7.50348	193.818	2.49921e-06	2.15764e-05
8050949	LOC8050949_uncharacterized_protein_LOC8050949	1.15529	4.06361	38.2665	0.000465572	0.00106109
8051106	LOC8051106_lipoamide_acyltransferase_component_of_branched-chain_alpha-keto_acid_dehydrogenase_complex,_mitochondrial	1.15503	6.33706	265.323	8.64464e-07	1.13986e-05
8036662	LOC8036662_peptidyl-prolyl_cis-trans_isomerase_B	1.15419	5.45147	202.435	2.15863e-06	1.94903e-05
8030073	LOC8030073_flavin_reductase_(NADPH)	1.15341	6.36003	231.944	1.36338e-06	1.46748e-05
8030446	LOC8030446_charged_multivesicular_body_protein_2b	1.15338	5.59311	113.197	1.50056e-05	7.17026e-05
8042220	LOC8042220_uncharacterized_protein_LOC8042220_isoform_X1	1.15324	5.93219	191.018	2.62466e-06	2.22026e-05
8039732	LOC8039732_SPARC	1.15161	5.99375	199.299	2.27522e-06	2.02892e-05
8031110	LOC8031110_thioredoxin_reductase_2,_mitochondrial	1.15153	5.07774	95.4208	2.62748e-05	0.000108378
115324995	LOC115324995_uncharacterized_protein_LOC115324995	1.15114	4.80091	53.347	0.000172272	0.000472377
8053541	LOC8053541_ras-like_GTP-binding_protein_rhoA_isoform_X2	1.15102	5.29944	145.496	6.53127e-06	4.00762e-05
121836704	LOC121836704	1.15001	7.13375	195.739	2.41759e-06	2.10791e-05
8033338	LOC8033338_D-glucuronyl_C5-epimerase_B	1.14951	5.3427	166.477	4.16441e-06	2.97519e-05
121833421	LOC121833421_uncharacterized_protein_LOC121833421	1.14899	4.08453	62.9246	0.000100293	0.000304988
115317656	LOC115317656_uncharacterized_protein_LOC115317656_isoform_X3	1.14701	4.66856	61.3035	0.000108921	0.000325583
8036866	LOC8036866_actin-related_protein_2/3_complex_subunit_1A	1.14639	7.44522	175.763	3.47159e-06	2.63031e-05
8028552	LOC8028552_DIS3-like_exonuclease_2_isoform_X1	1.146	6.20705	170.285	3.86044e-06	2.82709e-05
8053605	LOC8053605_2-oxoisovalerate_dehydrogenase_subunit_beta,_mitochondrial	1.14575	6.24509	215.236	1.75527e-06	1.70587e-05
8038195	LOC8038195_UHRF1-binding_protein_1-like	1.14494	5.94615	159.795	4.77628e-06	3.2533e-05
8041555	LOC8041555_probable_NADH_dehydrogenase	1.14465	6.42017	110.515	1.62385e-05	7.61172e-05
8038377	LOC8038377_protein_arginine_N-methyltransferase_5	1.14366	5.93362	231.923	1.36379e-06	1.46748e-05
120848261	LOC120848261_endoribonuclease_Dicer	1.14359	4.9005	106.876	1.81277e-05	8.19143e-05
8028519	LOC8028519_beta-hexosaminidase_subunit_alpha	1.14325	4.62782	29.4407	0.00111938	0.00223275
115328116	LOC115328116_glycosylated_lysosomal_membrane_protein	1.14218	6.64361	151.419	5.71746e-06	3.6741e-05
121836240	LOC121836240_hyaluronan-mediated_motility_receptor-like	1.14118	6.24721	16.835	0.00673649	0.0106784
8053244	LOC8053244_caveolin-1	1.14092	4.63786	107.283	1.79027e-05	8.12395e-05
8029345	LOC8029345_serine/threonine-protein_kinase_Sgk1_isoform_X2	1.13929	7.30049	84.2201	3.94281e-05	0.000146821
8034248	LOC8034248_phagosome_assembly_factor_1_isoform_X7	1.13817	6.14075	239.107	1.23002e-06	1.39535e-05
8039107	LOC8039107_coatomer_subunit_beta\\'	1.13762	6.98843	209.202	1.93208e-06	1.81936e-05
8041823	LOC8041823_protein_SMIM7_homolog	1.13757	4.86279	119.973	1.23869e-05	6.19713e-05
8038702	LOC8038702	1.13631	3.8684	48.5828	0.000225193	0.00058677
8035919	LOC8035919_26S_proteasome_regulatory_subunit_6B	1.13549	6.23997	205.191	2.06244e-06	1.89047e-05
8043449	LOC8043449_2,4-dienoyl-CoA_reductase	1.13431	6.90884	131.041	9.24885e-06	5.0492e-05
8034751	LOC8034751_ankyrin_repeat_domain-containing_protein_13B_isoform_X3	1.13381	7.1346	185.53	2.89498e-06	2.35409e-05
8024473	LOC8024473_zinc_finger_FYVE_domain-containing_protein_16	1.13379	6.73883	129.793	9.54703e-06	5.15946e-05
8029989	LOC8029989_isobutyryl-CoA_dehydrogenase,_mitochondrial-like	1.13369	5.09492	127.462	1.01381e-05	5.39729e-05
120848884	LOC120848884_uncharacterized_protein_LOC120848884	1.13279	5.46014	27.8876	0.0015193	0.00287422
8040384	LOC8040384_etoposide-induced_protein_2.4_homolog	1.13225	5.41512	147.423	6.25106e-06	3.89511e-05
121833545	LOC121833545_isobutyryl-CoA_dehydrogenase,_mitochondrial-like,_partial	1.13212	4.79807	149.589	5.95422e-06	3.78565e-05
115329958	LOC115329958_alpha-(1,6)-fucosyltransferase	1.13179	6.77466	159.792	4.77655e-06	3.2533e-05
8039331	LOC8039331_ras-related_GTP-binding_protein_C_isoform_X1	1.13179	6.35258	166.064	4.19915e-06	2.99116e-05
8052268	LOC8052268_T-cell_immunomodulatory_protein	1.13168	4.16769	87.3527	3.50265e-05	0.000134638
8027258	LOC8027258_phosphatidylserine_lipase_ABHD16A	1.13137	7.07545	231.01	1.3821e-06	1.47453e-05
8041216	LOC8041216_uncharacterized_protein_LOC8041216	1.13099	5.81606	10.3936	0.0187924	0.0266624
120849612	LOC120849612_glutamate_synthase	1.13048	8.54437	174.892	3.52994e-06	2.65792e-05
8041299	LOC8041299_F-box_only_protein_25	1.13041	4.21804	37.4604	0.000496204	0.00111849
8037647	LOC8037647_actin-interacting_protein_1	1.13015	8.01038	140.585	7.32237e-06	4.33696e-05
8041998	LOC8041998_phosducin-like_protein_3	1.1298	5.14567	111.77	1.56459e-05	7.40627e-05
8024088	LOC8024088_vesicle-trafficking_protein_SEC22b	1.12918	5.88403	116.613	1.36047e-05	6.67575e-05
8037610	LOC8037610_serine/threonine-protein_phosphatase_6_catalytic_subunit	1.12853	5.50755	139.956	7.43237e-06	4.36624e-05
8024827	LOC8024827_transcription_factor_GATA-6_isoform_X8	1.12814	6.71926	30.4844	0.0012891	0.00251361
8053014	LOC8053014_L-carnitine_dehydrogenase	1.12791	6.04512	134.023	8.58332e-06	4.78084e-05
8039897	LOC8039897_sec1_family_domain-containing_protein_1	1.12664	5.00342	115.309	1.4119e-05	6.8584e-05
8034944	LOC8034944_uncharacterized_protein_LOC8034944	1.12649	4.93841	140.846	7.27726e-06	4.32247e-05
8035113	LOC8035113_26S_proteasome_regulatory_subunit_8_isoform_X3	1.12533	6.82035	219.497	1.64282e-06	1.64453e-05
8023544	LOC8023544_medium-chain_acyl-CoA_ligase_ACSF2,_mitochondrial	1.1247	7.53982	109.892	1.65434e-05	7.68917e-05
8031107	LOC8031107_stomatin-like_protein_2,_mitochondrial	1.12454	4.89528	147.219	6.27994e-06	3.90554e-05
115310559	LOC115310559_uncharacterized_protein_LOC115310559	1.12433	5.41382	143.673	6.81138e-06	4.11669e-05
8029266	LOC8029266_FERM_domain-containing_protein_5_isoform_X1	1.12399	6.63272	229.145	1.42052e-06	1.49356e-05
8024838	LOC8024838_thiosulfate_sulfurtransferase/rhodanese-like_domain-containing_protein_3	1.12341	6.6444	174.827	3.53434e-06	2.65792e-05
115316298	LOC115316298_TNF_receptor-associated_factor_4_isoform_X3	1.12311	4.45587	49.742	0.000209369	0.000552744
8035030	LOC8035030_fibronectin_isoform_X1	1.1229	8.41412	42.5778	0.000386207	0.000907417
8034676	LOC8034676_zinc_finger_FYVE_domain-containing_protein_1	1.12097	5.11561	118.024	1.30755e-05	6.47869e-05
8041727	LOC8041727_BTB/POZ_domain-containing_protein_1	1.11913	5.65348	153.904	5.41514e-06	3.54112e-05
8025812	LOC8025812_oxysterol-binding_protein-related_protein_1	1.11826	7.33477	137.398	7.90252e-06	4.52403e-05
8039341	LOC8039341_uridine_diphosphate_glucose_pyrophosphatase_NUDT14_isoform_X2	1.11802	6.65875	217.173	1.70297e-06	1.68069e-05
120850200	LOC120850200	1.11744	3.65756	50.9553	0.000194308	0.00052027
8027306	LOC8027306_activated_RNA_polymerase_II_transcriptional_coactivator_p15_isoform_X2	1.11599	7.0567	125.873	1.05683e-05	5.549e-05
8024563	LOC8024563_tyrosine--tRNA_ligase,_cytoplasmic	1.11572	4.2425	83.7514	4.01467e-05	0.000148751
8039041	LOC8039041_glutathione_S-transferase_kappa_1-like	1.11456	6.05682	136.636	8.04992e-06	4.58914e-05
115332429	LOC115332429_ras-related_C3_botulinum_toxin_substrate_1	1.11428	5.22347	111.212	1.59061e-05	7.50611e-05
8025454	LOC8025454	1.11349	5.88849	209.849	1.91206e-06	1.80551e-05
8037021	LOC8037021_tetratricopeptide_repeat_protein_38	1.11346	6.8496	162.976	4.47145e-06	3.10269e-05
121834991	LOC121834991_large_neutral_amino_acids_transporter_small_subunit_2-like	1.11333	4.41986	67.3939	8.06609e-05	0.000257624
8036518	LOC8036518_uncharacterized_protein_LOC8036518_isoform_X1	1.11324	3.98481	68.6402	7.60863e-05	0.000245778
8025110	LOC8025110_glycogen_phosphorylase_isoform_X2	1.11102	7.97781	182.176	3.07805e-06	2.43725e-05
115315084	LOC115315084_NAD-dependent_protein_deacetylase_sirtuin-3	1.11014	6.23306	125.801	1.05884e-05	5.55127e-05
121836241	LOC121836241_hyaluronan-mediated_motility_receptor-like	1.1077	6.51927	57.2966	0.000158284	0.000440022
8043849	LOC8043849_dnaJ_homolog_subfamily_C_member_5_isoform_X2	1.10745	7.68048	155.982	5.17785e-06	3.4361e-05
8052039	LOC8052039_choline_transporter-like_1	1.10736	5.34412	155.646	5.21536e-06	3.45495e-05
8050608	LOC8050608_uncharacterized_protein_LOC8050608	1.10709	4.41405	25.3594	0.00169282	0.00315244
115317424	LOC115317424	1.10704	4.46405	58.5678	0.000125776	0.000365814
8032695	LOC8032695_succinate--CoA_ligase	1.10518	8.36947	108.048	1.74896e-05	7.99288e-05
8042929	LOC8042929_tetraspanin-5_isoform_X4	1.10478	5.50903	71.7313	6.60993e-05	0.000219845
8034085	LOC8034085_prefoldin_subunit_1	1.10377	5.67284	190.899	2.63017e-06	2.2224e-05
120843859	LOC120843859_RNA_transcription,_translation_and_transport_factor_protein	1.10343	4.21482	95.7044	2.60216e-05	0.000107657
8024509	LOC8024509_autophagy-related_protein_101	1.10289	5.03555	109.275	1.68522e-05	7.77893e-05
120838270	LOC120838270_moesin/ezrin/radixin_homolog_1_isoform_X2	1.10286	10.3906	86.2186	3.65433e-05	0.000139248
8044133	LOC8044133_E3_ubiquitin-protein_ligase_RNF185	1.10239	6.71804	187.692	2.7844e-06	2.29527e-05
8052620	LOC8052620_reticulocalbin-2	1.10162	6.18877	143.109	6.90117e-06	4.16053e-05
115320023	LOC115320023_transmembrane_protein_64	1.10109	5.28988	106.449	1.83674e-05	8.27261e-05
120840186	LOC120840186_tubulin_alpha_chain	1.1008	9.08052	78.4026	4.96814e-05	0.000176426
8041857	LOC8041857_NADH_dehydrogenase	1.10062	6.94411	133.93	8.60312e-06	4.78095e-05
8023367	LOC8023367_iroquois-class_homeodomain_protein_IRX-6	1.10052	4.12406	79.1528	4.81798e-05	0.000172797
8034773	LOC8034773_transcriptional_regulator_ATRX	1.10005	5.55427	169.097	3.95213e-06	2.85737e-05
120845643	LOC120845643	1.09988	3.48226	9.57386	0.0200553	0.0282507
8031511	LOC8031511_uncharacterized_protein_LOC8031511	1.09923	7.92467	152.957	5.52782e-06	3.59041e-05
115316152	LOC115316152_LOW_QUALITY_PROTEIN:_xaa-Pro_dipeptidase	1.09883	6.62742	116.569	1.36218e-05	6.67756e-05
8034124	LOC8034124_alpha/beta_hydrolase_domain-containing_protein_17B	1.09822	6.10012	140.575	7.32413e-06	4.33696e-05
115322654	LOC115322654_histone-lysine_N-methyltransferase_SUV39H2_isoform_X2	1.0982	4.69154	43.9386	0.000316032	0.000773413
8026769	LOC8026769_uncharacterized_protein_LOC8026769_isoform_X2	1.09711	6.88524	176.346	3.43323e-06	2.61715e-05
120849894	LOC120849894_malonyl-CoA_decarboxylase,_mitochondrial	1.09622	3.67462	43.4763	0.000316556	0.000774302
115331819	LOC115331819_uncharacterized_protein_LOC115331819	1.09591	4.85053	106.149	1.85386e-05	8.32562e-05
8032037	LOC8032037_CYFIP-related_Rac1_interactor_B_isoform_X1	1.0958	4.39858	72.2286	6.46538e-05	0.00021608
8052725	LOC8052725_ADP-ribose_glycohydrolase_ARH3_isoform_X2	1.09572	7.20172	94.6417	2.6987e-05	0.000110466
8033939	LOC8033939_protein_TFG_isoform_X1	1.09542	6.7117	230.93	1.38373e-06	1.47453e-05
8052116	LOC8052116_glycogen	1.09521	6.68455	200.232	2.2397e-06	2.01093e-05
8027755	LOC8027755_thimet_oligopeptidase	1.09492	6.01002	96.5153	2.53147e-05	0.000105363
8032745	LOC8032745_ADP-ribosylation_factor-like_protein_6-interacting_protein_1_isoform_X2	1.0939	7.47109	159.345	4.82152e-06	3.26975e-05
8040008	LOC8040008_centrosomal_protein_of_152_kDa_isoform_X1	1.09385	6.06265	179.626	3.22725e-06	2.50536e-05
8027051	LOC8027051_peptidyl-prolyl_cis-trans_isomerase_NIMA-interacting_1	1.09341	7.24683	183.751	2.99029e-06	2.40318e-05
8033546	LOC8033546_3\\'-5\\'_ssDNA/RNA_exonuclease_TatD	1.09035	4.8757	107.125	1.79897e-05	8.15194e-05
8028041	LOC8028041_THAP_domain-containing_protein_3_isoform_X5	1.08973	4.87518	31.981	0.000885992	0.00182644
8030843	LOC8030843_cytochrome_P450_3A24	1.089	5.7978	27.6891	0.00164722	0.00308179
8037847	LOC8037847_protein_canopy_4	1.08863	5.51742	103.168	2.03544e-05	8.87543e-05
8028024	LOC8028024_protein_cordon-bleu_isoform_X10	1.08683	8.59179	69.8639	7.19148e-05	0.000235571
120838900	LOC120838900_uncharacterized_protein_LOC120838900	1.08518	5.90043	19.3916	0.00459837	0.00757914
8031219	LOC8031219_ADP-ribosylation_factor_4	1.08501	8.18315	146.295	6.41308e-06	3.9574e-05
115330551	LOC115330551_tetraspanin-5_isoform_X1	1.08485	5.83635	61.1453	0.000118533	0.000347532
8052738	LOC8052738_glycogenin-1_isoform_X1	1.08394	5.67245	125.866	1.05701e-05	5.549e-05
120841555	LOC120841555_structural_maintenance_of_chromosomes_protein_6	1.08263	4.18442	16.3313	0.0055818	0.00902892
8025406	LOC8025406_latrophilin_Cirl	1.08229	5.21286	20.4085	0.00363057	0.00614668
115327270	LOC115327270_nucleobindin-2_isoform_X1	1.08196	7.64167	103.582	2.00886e-05	8.79501e-05
8034692	LOC8034692_probable_lysosomal_cobalamin_transporter	1.08178	6.32644	189.281	2.70658e-06	2.25012e-05
8036270	LOC8036270_ras-related_C3_botulinum_toxin_substrate_1	1.08092	6.25554	228.223	1.44003e-06	1.50059e-05
8031760	LOC8031760_glyoxylate_reductase/hydroxypyruvate_reductase	1.08084	5.14698	88.7146	3.33106e-05	0.000129747
8026331	LOC8026331_ras-like_GTP-binding_protein_Rho1	1.07808	8.40218	138.216	7.74811e-06	4.47813e-05
8043268	LOC8043268_NADH_dehydrogenase	1.0775	7.80854	137.583	7.86735e-06	4.50657e-05
120838406	LOC120838406_coatomer_subunit_zeta-1-like	1.07746	4.35695	52.9016	0.00017294	0.000473538
115326886	LOC115326886_sterol_regulatory_element-binding_protein_1_isoform_X2	1.07742	6.35756	72.9543	6.50649e-05	0.000216788
121837696	LOC121837696_toll-interacting_protein-like	1.07738	6.29039	229.455	1.41404e-06	1.49092e-05
8040545	LOC8040545_proliferating_cell_nuclear_antigen	1.07711	4.70434	79.488	4.7528e-05	0.000170823
8029095	LOC8029095_geranylgeranyl_transferase_type-1_subunit_beta	1.07641	5.65874	179.597	3.22903e-06	2.50536e-05
115330185	LOC115330185_c-Myc-binding_protein_isoform_X1	1.07562	5.63366	180.095	3.1991e-06	2.48813e-05
8030707	LOC8030707_histone_H2B	1.07528	7.88257	121.347	1.19294e-05	6.04423e-05
8036330	LOC8036330_ragulator_complex_protein_LAMTOR2	1.07481	4.40596	110.177	1.64029e-05	7.6613e-05
120840335	LOC120840335	1.07378	7.67828	154.628	5.33093e-06	3.50207e-05
8034907	LOC8034907_4-trimethylaminobutyraldehyde_dehydrogenase_A	1.07349	4.63278	79.4739	4.75552e-05	0.000170823
8032705	LOC8032705_26S_proteasome_non-ATPase_regulatory_subunit_6	1.0734	6.3592	140.228	7.38452e-06	4.35475e-05
8034716	LOC8034716_activated_Cdc42_kinase-like	1.07297	5.90914	148.799	6.06034e-06	3.82261e-05
8034007	LOC8034007_sarcosine_dehydrogenase,_mitochondrial	1.07236	5.34985	74.0042	5.98128e-05	0.000203308
8025418	LOC8025418_transmembrane_emp24_domain-containing_protein_eca	1.07178	7.72362	171.131	3.79688e-06	2.79326e-05
8050640	LOC8050640_hydroxyacid_oxidase_1-like	1.07075	5.41102	114.9	1.42854e-05	6.92528e-05
8043712	LOC8043712_inositol-trisphosphate_3-kinase_homolog_isoform_X1	1.07032	5.1383	46.2279	0.000280365	0.000701603
8052869	LOC8052869_ankyrin_repeat_and_fibronectin_type-III_domain-containing_protein_1	1.06956	5.45809	105.353	1.90021e-05	8.4598e-05
121047944	LOC121047944	1.0694	4.88259	64.5242	9.26244e-05	0.00028691
8051692	LOC8051692_spectrin_alpha_chain_isoform_X2	1.06788	9.16329	94.4016	2.72116e-05	0.000111197
120838926	LOC120838926	1.06767	5.02665	87.0197	3.54633e-05	0.000135992
120850545	LOC120850545_uncharacterized_protein_LOC120850545	1.06606	5.52709	41.7406	0.000409525	0.000951777
8039354	LOC8039354_ADP-ribosylation_factor_1	1.0656	8.61954	145.233	6.57075e-06	4.02065e-05
8038499	LOC8038499_SUMO-activating_enzyme_subunit_1	1.06516	5.02706	85.5673	3.74526e-05	0.000141485
8035074	LOC8035074_glycine_N-methyltransferase	1.06494	4.21681	17.7101	0.00453979	0.00749531
8052557	LOC8052557_prenylated_Rab_acceptor_protein_1	1.06418	7.61001	193.498	2.51316e-06	2.16581e-05
115325376	LOC115325376_ubiquitin-conjugating_enzyme_E2-17_kDa	1.06388	7.19937	204.721	2.07845e-06	1.89948e-05
8031811	LOC8031811_erlin-1	1.06286	5.76222	137.765	7.83276e-06	4.50346e-05
8027061	LOC8027061_reactive_oxygen_species_modulator_1	1.06247	5.0542	129.033	9.73474e-06	5.23286e-05
8053899	LOC8053899_nostrin	1.06169	6.35496	206.002	2.03518e-06	1.88444e-05
8037534	LOC8037534	1.06146	3.8986	19.3439	0.00348282	0.00593926
115332825	LOC115332825_decapping_and_exoribonuclease_protein	1.06144	3.75429	25.0916	0.00158541	0.0029807
115313968	LOC115313968_ras-related_protein_Rap-1A	1.06086	8.1452	146.51	6.38182e-06	3.94635e-05
8053387	LOC8053387_AP-3_complex_subunit_beta-2	1.06068	6.11939	147.549	6.23325e-06	3.89155e-05
120849570	LOC120849570_uncharacterized_protein_LOC120849570	1.05973	5.66864	55.8661	0.000153801	0.000430426
115310188	LOC115310188_cilia-_and_flagella-associated_protein_298	1.05966	6.45846	154.107	5.39128e-06	3.5303e-05
115314982	LOC115314982_thyroid_receptor-interacting_protein_11_isoform_X2	1.05857	9.30186	56.1055	0.000143927	0.000406941
8031254	LOC8031254_LOW_QUALITY_PROTEIN:_junction-mediating_and_-regulatory_protein	1.05825	5.36497	86.7188	3.5864e-05	0.000137201
8024730	LOC8024730_3-oxoacyl	1.05771	5.17185	97.2322	2.47101e-05	0.000103292
8023100	LOC8023100_bleomycin_hydrolase	1.05754	6.09486	163.793	4.39726e-06	3.06664e-05
115316938	LOC115316938_DNA_replication_complex_GINS_protein_PSF2	1.05725	4.54694	112.416	1.53519e-05	7.29214e-05
8037462	LOC8037462_RAB6A-GEF_complex_partner_protein_2_isoform_X2	1.05627	6.11443	41.1823	0.000450833	0.00103335
8030751	LOC8030751_wiskott-Aldrich_syndrome_protein_family_member_3_isoform_X2	1.05613	6.82265	70.5009	7.27043e-05	0.000237396
8027544	LOC8027544_protein_transport_protein_Sec23A	1.0557	6.13032	148.33	6.12454e-06	3.85108e-05
8053252	LOC8053252_choline_transporter-like_protein_1_isoform_X2	1.05561	6.24727	87.4331	3.4922e-05	0.000134451
120848847	LOC120848847_uncharacterized_protein_LOC120848847	1.0554	3.97331	65.5104	8.82701e-05	0.000276978
8052702	LOC8052702_trafficking_protein_particle_complex_subunit_2	1.05519	4.75979	104.031	1.9806e-05	8.73711e-05
8052440	LOC8052440_carnosine_N-methyltransferase	1.05518	4.8284	137.793	7.8275e-06	4.50346e-05
8040448	LOC8040448_charged_multivesicular_body_protein_1a	1.05429	5.82254	124.661	1.09123e-05	5.66721e-05
8052318	LOC8052318_protein_GPR108	1.05334	7.30019	149.043	6.02731e-06	3.8148e-05
115308168	LOC115308168_phosphoglycerate_kinase_isoform_X2	1.05326	8.51974	135.243	8.3289e-06	4.69557e-05
120837426	LOC120837426	1.05147	7.00525	86.8456	3.56945e-05	0.00013673
8024895	LOC8024895_cyclin-dependent_kinase_16_isoform_X5	1.05147	8.18211	172.964	3.66363e-06	2.71592e-05
8024062	LOC8024062_uncharacterized_protein_LOC8024062	1.05102	3.60071	30.6623	0.000895019	0.00184312
8037571	LOC8037571_eukaryotic_translation_initiation_factor_3_subunit_J	1.05097	5.52436	140.508	7.33564e-06	4.33845e-05
8037131	LOC8037131_ran-binding_protein_9	1.0508	6.05653	130.058	9.48287e-06	5.13341e-05
8036859	LOC8036859_NADP-dependent_malic_enzyme	1.05079	6.99949	181.458	3.11912e-06	2.44762e-05
121832853	LOC121832853_RAB6A-GEF_complex_partner_protein_2-like_isoform_X1	1.05066	6.186	81.6848	4.35246e-05	0.000159431
8026215	LOC8026215_uncharacterized_protein_LOC8026215	1.04949	4.40352	51.8736	0.000183826	0.000496922
8024030	LOC8024030_coatomer_subunit_zeta-1	1.04895	4.32549	99.7898	2.26992e-05	9.66016e-05
8032221	LOC8032221_cobalamin_trafficking_protein_CblD	1.04846	6.26549	153.61	5.44979e-06	3.55655e-05
121833524	LOC121833524_laminin_subunit_alpha-1-like	1.04809	5.08972	30.3596	0.00105621	0.00212342
8031096	LOC8031096_protein_ABHD11_isoform_X3	1.04721	3.72371	64.7768	9.14832e-05	0.000284837
8033829	LOC8033829_serine_protease_HTRA2,_mitochondrial	1.04656	4.1516	63.7488	9.62439e-05	0.000295372
120842851	LOC120842851_uncharacterized_protein_LOC120842851	1.04542	4.48912	41.6677	0.000360182	0.000858983
8037882	LOC8037882_fatty_acyl-CoA_reductase_1	1.04492	4.48895	71.9347	6.5503e-05	0.000218163
8036473	LOC8036473_epidermal_growth_factor_receptor_isoform_X2	1.04426	6.43165	19.4401	0.00457129	0.00754223
8051351	LOC8051351_glucose-6-phosphate_exchanger_SLC37A4_isoform_X2	1.04354	6.28603	87.7501	3.45143e-05	0.000133413
8051596	LOC8051596_cytochrome_c_oxidase_subunit_6A1,_mitochondrial	1.04344	7.91149	120.044	1.23629e-05	6.18914e-05
115318912	LOC115318912_DNA_polymerase_epsilon_catalytic_subunit_A	1.04182	7.07175	73.4439	6.12883e-05	0.000207127
8052086	LOC8052086_mesencephalic_astrocyte-derived_neurotrophic_factor_homolog	1.04147	5.18233	36.1295	0.000624392	0.0013598
8023195	LOC8023195_LOW_QUALITY_PROTEIN:_src_substrate_cortactin	1.04141	7.81646	108.352	1.73291e-05	7.94208e-05
120843595	LOC120843595_defensin-like	1.04096	4.60546	15.2797	0.00722196	0.0113602
8025171	LOC8025171_dolichol-phosphate_mannosyltransferase_subunit_1	1.04063	5.32973	101.931	2.11752e-05	9.14056e-05
115325961	LOC115325961_chitinase_domain-containing_protein_1	1.03964	4.89036	97.3539	2.46094e-05	0.00010296
120848887	LOC120848887_uncharacterized_protein_LOC120848887	1.03964	5.27415	19.1385	0.00424254	0.00706748
121835575	LOC121835575_uncharacterized_protein_LOC121835575	1.03947	4.50596	106.495	1.83417e-05	8.26491e-05
8032083	LOC8032083_cytochrome_c_oxidase_subunit_5B,_mitochondrial	1.03941	8.79374	110	1.649e-05	7.68152e-05
8030976	LOC8030976_plexin_domain-containing_protein_2	1.03934	7.36347	207.959	1.97131e-06	1.8455e-05
8040909	LOC8040909_uncharacterized_protein_LOC8040909	1.03871	8.88084	90.2941	3.14537e-05	0.000124079
8039972	LOC8039972_putative_phospholipase_B-like_2_isoform_X3	1.03864	4.72024	27.2184	0.00139325	0.00268042
8039566	LOC8039566_uncharacterized_protein_LOC8039566	1.0386	3.81831	24.7064	0.0016555	0.00309549
8039070	LOC8039070_endoplasmin	1.03845	7.16731	85.8378	3.70714e-05	0.000140539
8040113	LOC8040113_maternal_protein_tudor	1.0376	6.11468	187.881	2.77498e-06	2.29316e-05
8051710	LOC8051710_protein_SpAN_isoform_X1	1.03694	7.73219	153.981	5.40611e-06	3.53761e-05
8036680	LOC8036680_uncharacterized_protein_LOC8036680	1.03679	4.72515	69.3971	7.34703e-05	0.000239241
8024638	LOC8024638_transcription_factor_Adf-1-like	1.03676	4.81865	50.7329	0.000196961	0.000525737
8032832	LOC8032832_dynactin_subunit_1_isoform_X3	1.03574	6.28936	122.246	1.16418e-05	5.92027e-05
8026292	LOC8026292_nuclear_pore_complex_protein_Nup155	1.03507	3.94607	71.085	6.80411e-05	0.000225526
8034250	LOC8034250_derlin-1	1.03487	6.54217	173.405	3.63245e-06	2.70111e-05
115333217	LOC115333217_NADH_dehydrogenase	1.03474	6.50871	37.2979	0.000614024	0.00134091
8033746	LOC8033746_mesoderm-specific_transcript_protein	1.0346	5.75551	180.619	3.16808e-06	2.47397e-05
120849198	LOC120849198_acetylcholinesterase-1	1.03443	4.12994	23.6563	0.00195037	0.0035694
115309002	LOC115309002_6-phosphogluconolactonase	1.03385	4.32957	92.6505	2.89238e-05	0.000116225
8043022	LOC8043022_glucosidase_2_subunit_beta	1.03276	6.49698	176.435	3.42742e-06	2.61514e-05
8025164	LOC8025164_protein_l(2)37Cc_isoform_X1	1.03266	7.55286	110.733	1.61335e-05	7.57978e-05
8030633	LOC8030633_small_integral_membrane_protein_12	1.03133	5.31338	78.3416	4.9806e-05	0.000176738
8033936	LOC8033936_sodium/hydrogen_exchanger_9_isoform_X1	1.03105	6.86088	57.3976	0.0001457	0.000410957
115324735	LOC115324735_laminin_subunit_alpha-1	1.03102	5.16464	27.0668	0.0015037	0.0028524
8039098	LOC8039098_calpain-A_isoform_X3	1.03091	8.2756	113.928	1.46909e-05	7.059e-05
8034745	LOC8034745_probable_RNA-dependent_RNA_polymerase_SHL2	1.03018	4.30364	72.2047	6.47222e-05	0.000216084
8031218	LOC8031218_ras_association_domain-containing_protein_1	1.03011	5.73359	100.942	2.18621e-05	9.37833e-05
8044056	LOC8044056_delta(3,5)-Delta(2,4)-dienoyl-CoA_isomerase,_mitochondrial_isoform_X2	1.03001	6.28358	79.626	4.72627e-05	0.000170153
115328902	LOC115328902_uncharacterized_protein_LOC115328902	1.02988	6.21637	84.6245	3.88213e-05	0.00014529
8024635	LOC8024635_sex-regulated_protein_janus-A	1.02859	4.19941	78.6783	4.91226e-05	0.000174957
8038406	LOC8038406_uncharacterized_protein_LOC8038406	1.02782	3.67265	58.3505	0.000127255	0.000368848
8025354	LOC8025354_uncharacterized_protein_LOC8025354_isoform_X1	1.02776	7.91929	79.7612	4.7005e-05	0.000169351
8037695	LOC8037695_protein_RER1_isoform_X2	1.02772	5.76762	82.4282	4.22689e-05	0.00015548
8031798	LOC8031798_inhibitor_of_growth_protein_4_isoform_X2	1.02754	4.9952	85.2263	3.79404e-05	0.000142602
8028658	LOC8028658_nucleoside_diphosphate_kinase_6	1.02753	6.0881	205.51	2.05167e-06	1.88849e-05
8037733	LOC8037733_eukaryotic_translation_initiation_factor_4E_isoform_X1	1.02724	6.33322	181.591	3.11149e-06	2.44405e-05
8041026	LOC8041026_isochorismatase_domain-containing_protein_2	1.02695	4.6887	105.426	1.89594e-05	8.44857e-05
121835355	LOC121835355_proteasome_adapter_and_scaffold_protein_ECM29-like	1.02596	4.73909	115.243	1.41456e-05	6.86786e-05
8029248	LOC8029248_pyruvate_dehydrogenase_protein_X_component	1.02588	5.18632	63.3786	9.80364e-05	0.000300015
8050798	LOC8050798_PI-actitoxin-Aeq3a-like	1.02575	6.66017	37.4501	0.000606096	0.00132564
8025722	LOC8025722_NADH_dehydrogenase	1.02566	7.63845	106.586	1.82901e-05	8.24936e-05
115330706	LOC115330706_contactin-associated_protein-like_5_isoform_X5	1.02541	7.17333	63.6883	0.000102186	0.000309422
8039585	LOC8039585_beta-centractin	1.02522	7.01865	151.489	5.70873e-06	3.67093e-05
8036642	LOC8036642_glycine-rich_protein_5	1.02457	10.2477	70.2298	7.07247e-05	0.000232347
8023886	LOC8023886_superoxide_dismutase	1.02443	7.56728	141.685	7.13485e-06	4.27668e-05
115310623	LOC115310623_rho-associated_protein_kinase_1_isoform_X2	1.02409	6.20055	125.88	1.05663e-05	5.549e-05
121833940	LOC121833940	1.02403	6.34719	84.5636	3.89118e-05	0.000145565
8039973	LOC8039973_putative_phospholipase_B-like_2_isoform_X2	1.02369	3.73669	28.7317	0.00107974	0.00216351
115318910	LOC115318910_electron_transfer_flavoprotein_subunit_beta	1.02348	7.60364	134.941	8.3909e-06	4.71689e-05
8051589	LOC8051589_microtubule-associated_protein_RP/EB_family_member_1	1.0233	7.06728	122.745	1.1486e-05	5.87822e-05
8024614	LOC8024614_LOW_QUALITY_PROTEIN:_dnaJ_homolog_subfamily_C_member_13	1.02235	6.18502	184.133	2.9695e-06	2.39446e-05
115316657	LOC115316657_nodal_modulator_3	1.02214	6.80221	147.601	6.22599e-06	3.88953e-05
115317412	LOC115317412_P2X_purinoceptor_7	1.02108	4.75281	74.0464	5.97036e-05	0.000203051
8041768	LOC8041768_lysophosphatidylserine_lipase_ABHD12	1.02101	7.02228	170.875	3.81602e-06	2.80138e-05
8051296	LOC8051296_NADH_dehydrogenase	1.02055	7.78877	87.6139	3.46888e-05	0.000133819
8051437	LOC8051437_ras-specific_guanine_nucleotide-releasing_factor_RalGPS1	1.01972	4.64909	74.9968	5.73093e-05	0.00019664
8034898	LOC8034898_selenoprotein_P	1.01911	8.0732	59.9792	0.000116691	0.000343384
120839956	LOC120839956_proclotting_enzyme	1.01867	7.81289	121.097	1.2011e-05	6.0659e-05
8028479	LOC8028479_28S_ribosomal_protein_S24,_mitochondrial	1.01787	4.74876	96.444	2.53758e-05	0.000105481
120838765	LOC120838765_GTP_cyclohydrolase_1_isoform_X1	1.01493	8.3331	143.869	6.7806e-06	4.10322e-05
8039817	LOC8039817_major_facilitator_superfamily_domain-containing_protein_6	1.01493	5.04599	78.5772	4.93265e-05	0.000175429
8032120	LOC8032120_COX_assembly_mitochondrial_protein_homolog	1.01419	6.97548	161.679	4.59263e-06	3.15502e-05
8034901	LOC8034901_sugar_transporter_SWEET1	1.01399	5.36313	127.349	1.01679e-05	5.40423e-05
8035456	LOC8035456_calmodulin	1.01319	6.1445	193.068	2.53204e-06	2.17431e-05
115324821	LOC115324821_peroxynitrite_isomerase_THAP4	1.01318	3.76923	48.3775	0.000228154	0.000591657
8035813	LOC8035813_NADH-ubiquinone_oxidoreductase_subunit_8	1.01316	7.05144	122.89	1.14415e-05	5.87272e-05
8033742	LOC8033742_puromycin-sensitive_aminopeptidase	1.01185	6.34456	113.699	1.47886e-05	7.10148e-05
8042418	LOC8042418_calcyclin-binding_protein	1.01183	5.61593	122.427	1.15852e-05	5.9076e-05
8050449	LOC8050449_negative_elongation_factor_D	1.01178	5.46483	72.5489	6.37441e-05	0.000213996
8053511	LOC8053511_sulfhydryl_oxidase_1_isoform_X1	1.01168	5.29461	120.823	1.21012e-05	6.0897e-05
115322655	LOC115322655_NADH_dehydrogenase	1.01105	6.83074	109.09	1.69466e-05	7.81501e-05
120842231	LOC120842231_protein_shisa-5_isoform_X1	1.0107	7.17538	175.758	3.47188e-06	2.63031e-05
8028621	LOC8028621_uncharacterized_protein_LOC8028621_isoform_X2	1.00968	7.72194	162.455	4.51962e-06	3.12252e-05
8030465	LOC8030465_WASH_complex_subunit_4	1.0095	5.42454	140.972	7.25568e-06	4.31242e-05
8023706	LOC8023706_ceramide_glucosyltransferase_isoform_X2	1.00916	6.16066	86.1088	3.66946e-05	0.000139549
115320721	LOC115320721_V-type_proton_ATPase_subunit_F	1.0081	6.62077	114.775	1.43367e-05	6.94319e-05
120837176	LOC120837176_protein_disulfide-isomerase	1.00754	9.28507	72.4053	6.41499e-05	0.000215034
8051195	LOC8051195_NADH_dehydrogenase	1.00729	6.73822	204.366	2.09063e-06	1.90366e-05
8043021	LOC8043021_uncharacterized_protein_LOC8043021	1.00698	5.82761	148.681	6.07638e-06	3.82578e-05
8043883	LOC8043883_coiled-coil-helix-coiled-coil-helix_domain-containing_protein_2	1.0063	7.57032	111.271	1.58781e-05	7.49781e-05
8043765	LOC8043765_mitochondrial_inner_membrane_protease_ATP23_homolog	1.00568	4.83936	126.099	1.05056e-05	5.53795e-05
8027113	LOC8027113_DNA_replication_licensing_factor_mcm2	1.00566	3.99155	63.5965	9.69761e-05	0.000297336
8028359	LOC8028359_beta-catenin-like_protein_1_isoform_X1	1.00561	5.88497	170.081	3.87605e-06	2.83207e-05
120842607	LOC120842607_kinetochore_protein_Nuf2-like	1.00506	4.51448	26.946	0.00138565	0.00266899
8036157	LOC8036157_uncharacterized_aarF_domain-containing_protein_kinase_5	1.00472	4.08949	43.9917	0.000305385	0.000753471
115326717	LOC115326717_sodium-_and_chloride-dependent_glycine_transporter_1	1.00433	6.49258	81.0951	4.45553e-05	0.000161698
121832977	LOC121832977_A_disintegrin_and_metalloproteinase_with_thrombospondin_motifs_9-like	1.00429	4.13556	31.0279	0.000864741	0.00178994
8038356	LOC8038356_calcium_uniporter_protein,_mitochondrial	1.00373	6.98724	155.49	5.23285e-06	3.46179e-05
8042905	LOC8042905_RNA-binding_protein_24-A_isoform_X1	1.00369	7.0962	137.122	7.95558e-06	4.54362e-05
120837719	LOC120837719_scavenger_receptor_class_B_member_1	1.00355	7.50765	145.233	6.57074e-06	4.02065e-05
8028742	LOC8028742_NADH_dehydrogenase	1.00329	6.1986	89.6257	3.22227e-05	0.000126377
8029737	LOC8029737_reticulon-3_isoform_X1	1.00269	9.51681	97.6271	2.43851e-05	0.000102244
8037503	LOC8037503_probable_transmembrane_reductase_CYB561D1	1.00252	4.29086	56.0092	0.000144703	0.000408617
8051407	LOC8051407_NADH_dehydrogenase	1.00244	7.77381	152.786	5.54854e-06	3.59668e-05
8025514	LOC8025514_aarF_domain-containing_protein_kinase_1_isoform_X1	1.00172	3.99126	61.5044	0.000107801	0.000323136
8043758	LOC8043758_PI-PLC_X_domain-containing_protein_3	1.0015	3.94366	49.2273	0.000216211	0.000568166
121835315	LOC121835315_ras_suppressor_protein_1-like	1.00096	6.50152	46.7293	0.000292922	0.000727557
8044082	LOC8044082_biogenesis_of_lysosome-related_organelles_complex_1_subunit_1_isoform_X1	0.998658	5.11662	89.3981	3.24901e-05	0.00012719
115308325	LOC115308325_ribosome-releasing_factor_2,_mitochondrial	0.998378	3.89613	49.8031	0.000208575	0.000550799
8034690	LOC8034690_N-fatty-acyl-amino_acid_synthase/hydrolase_PM20D1_isoform_X2	0.99782	5.92434	124.651	1.09152e-05	5.66721e-05
115330235	LOC115330235_MFS-type_transporter_SLC18B1_isoform_X1	0.997772	6.05588	90.0246	3.17609e-05	0.000124958
115319331	LOC115319331_ubiquitin_thioesterase_OTUB1	0.997111	6.49333	170.18	3.86845e-06	2.82885e-05
115314622	LOC115314622_fibroblast_growth_factor_receptor_3-like	0.997002	6.90353	25.7369	0.00199376	0.00364327
8043908	LOC8043908_uncharacterized_protein_LOC8043908_isoform_X2	0.996939	6.15319	119.886	1.24168e-05	6.20647e-05
8053089	LOC8053089_adipocyte_plasma_membrane-associated_protein	0.996863	6.05472	68.9006	7.5173e-05	0.000243725
8036239	LOC8036239_uncharacterized_protein_LOC8036239_isoform_X1	0.996709	3.86116	59.7111	0.00011835	0.000347334
115320718	LOC115320718_asparagine_synthetase_domain-containing_protein_1	0.996688	7.65034	116.393	1.36898e-05	6.69871e-05
8051435	LOC8051435_beta-1,3-galactosyltransferase_brn	0.996251	3.61829	33.9863	0.0006624	0.00142775
120846349	LOC120846349_E3_ubiquitin-protein_ligase_MARCHF8	0.996231	5.73645	102.539	2.07664e-05	9.01652e-05
8025189	LOC8025189_28S_ribosomal_protein_S17,_mitochondrial	0.996221	5.15864	79.053	4.83762e-05	0.000173192
8028370	LOC8028370_very-long-chain_enoyl-CoA_reductase	0.994934	5.71811	129.438	9.63429e-06	5.18918e-05
115316623	LOC115316623_proteasome_adapter_and_scaffold_protein_ECM29	0.994705	4.85651	94.4401	2.71754e-05	0.000111096
115319360	LOC115319360_uncharacterized_protein_LOC115319360	0.994559	4.00528	49.5231	0.000212244	0.000558959
121832965	LOC121832965_hydroxyacid_oxidase_1-like	0.993294	4.22315	9.04603	0.0230011	0.0320079
8039175	LOC8039175_histone_RNA_hairpin-binding_protein_isoform_X1	0.993212	3.94231	42.331	0.000343333	0.000826808
8023411	LOC8023411	0.993019	3.84193	54.7981	0.000154946	0.000432862
8025288	LOC8025288_sister_chromatid_cohesion_protein_DCC1	0.992873	5.73854	138.919	7.61847e-06	4.43537e-05
8032340	LOC8032340_uncharacterized_protein_LOC8032340_isoform_X7	0.992475	6.53611	118.594	1.28689e-05	6.3986e-05
8030291	LOC8030291_ATP_synthase-coupling_factor_6,_mitochondrial	0.992158	8.07677	99.1265	2.31998e-05	9.81695e-05
115320258	LOC115320258_indolethylamine_N-methyltransferase	0.991727	3.79156	30.358	0.000921266	0.00188911
8035700	LOC8035700_unconventional_myosin-Va	0.989841	6.64807	32.638	0.000897314	0.00184746
8032401	LOC8032401_beta-secretase_2_isoform_X2	0.989409	4.24002	42.3349	0.000343235	0.00082678
120848888	LOC120848888	0.988814	5.77157	33.3256	0.000822361	0.00171361
8028626	LOC8028626_protein_sidekick	0.988535	4.50473	71.3384	6.72711e-05	0.000223127
8041595	LOC8041595_beclin-1	0.988063	4.15385	63.7545	9.62165e-05	0.000295372
8053877	LOC8053877_protein_brambleberry	0.987411	4.8639	58.3823	0.000127037	0.000368548
8023929	LOC8023929_thioredoxin_domain-containing_protein	0.987137	6.01398	102.493	2.07973e-05	9.02588e-05
8023705	LOC8023705_ubiquitin-like-conjugating_enzyme_ATG10	0.987038	5.98028	77.4948	5.15797e-05	0.000181035
8038262	LOC8038262_uncharacterized_protein_LOC8038262	0.986897	5.55963	128.083	9.97625e-06	5.32582e-05
8027394	LOC8027394_uncharacterized_protein_LOC8027394	0.98659	5.73357	90.7549	3.09372e-05	0.00012253
120846968	LOC120846968_alpha-mannosidase_2C1	0.98576	5.62453	41.5362	0.000399477	0.000932017
8023533	LOC8023533_notchless_protein_homolog_1	0.983252	5.22376	42.9113	0.000344697	0.000829266
8023768	LOC8023768_uncharacterized_protein_LOC8023768	0.983227	10.3663	80.2534	4.60813e-05	0.000166458
8054076	LOC8054076_V-type_proton_ATPase_subunit_e_1	0.983213	6.93953	139.079	7.58951e-06	4.42889e-05
8042400	LOC8042400_acyl-CoA-binding_domain-containing_protein_5_isoform_X1	0.982958	7.72057	74.5573	5.84008e-05	0.000199393
8023732	LOC8023732_DNA-binding_protein_RFXANK	0.982839	4.99469	87.9606	3.42468e-05	0.000132645
8026415	LOC8026415_high_mobility_group_protein_B1	0.982589	8.83815	81.3591	4.40901e-05	0.000160749
8027771	LOC8027771_tryptophan--tRNA_ligase,_cytoplasmic	0.982313	4.19131	68.1212	7.79497e-05	0.00025054
8053923	LOC8053923_TNF_receptor-associated_factor_5_isoform_X1	0.981864	5.99421	80.4538	4.57119e-05	0.000165309
8044131	LOC8044131_uncharacterized_protein_LOC8044131	0.981597	7.31107	153.56	5.45569e-06	3.55751e-05
120838262	LOC120838262_structural_maintenance_of_chromosomes_protein_4	0.981246	5.06038	97.4934	2.44945e-05	0.000102569
8053243	LOC8053243_ubiquitin-conjugating_enzyme_E2_N	0.980773	6.70731	165.777	4.22352e-06	3.00408e-05
8041984	LOC8041984_uncharacterized_protein_LOC8041984	0.980698	7.31992	116.271	1.37372e-05	6.71348e-05
8036438	LOC8036438_dynactin_subunit_3-like	0.980403	4.95779	94.0077	2.75851e-05	0.00011239
8043867	LOC8043867_transcription_factor_Sox-11	0.980169	4.88876	57.759	0.000131395	0.000378688
8024202	LOC8024202_serine--tRNA_ligase,_mitochondrial	0.980123	5.5048	105.758	1.87643e-05	8.37711e-05
120846348	LOC120846348_alpha-1,3/1,6-mannosyltransferase_ALG2	0.979934	4.91291	105.302	1.90326e-05	8.46944e-05
8038194	LOC8038194_probable_tubulin_polyglutamylase_TTLL1_isoform_X3	0.979817	5.37655	86.1149	3.6686e-05	0.000139549
8027577	LOC8027577_uncharacterized_protein_LOC8027577	0.979762	8.34217	86.8372	3.57056e-05	0.00013673
120836004	LOC120836004_elongator_complex_protein_5-like	0.979186	3.86341	22.2985	0.00219807	0.00396928
120838647	LOC120838647_potassium/sodium_hyperpolarization-activated_cyclic_nucleotide-gated_channel_3-like	0.979053	3.5963	16.3957	0.0051832	0.00844501
8026674	LOC8026674_protein_NipSnap	0.978929	7.80625	132.957	8.81384e-06	4.86823e-05
8026358	LOC8026358_hyphally_regulated_cell_wall_protein_3	0.978278	5.69401	110.149	1.64166e-05	7.66215e-05
8025523	LOC8025523_uncharacterized_protein_LOC8025523	0.977401	4.09638	49.5468	0.000211931	0.000558284
115324547	LOC115324547_vacuolar_protein_sorting-associated_protein_28_homolog	0.976672	6.25415	144.055	6.75151e-06	4.09331e-05
8053389	LOC8053389_transcription_factor_E2F2_isoform_X2	0.975698	4.06161	51.3395	0.000189831	0.000509949
8034999	LOC8034999_pleckstrin_homology_domain-containing_family_F_member_2_isoform_X1	0.974761	6.32781	175.311	3.5017e-06	2.64463e-05
8042767	LOC8042767_ABC_transporter_G_family_member_21_isoform_X2	0.974616	6.3156	61.5145	0.000107745	0.000323069
8043253	LOC8043253_NADH_dehydrogenase	0.974192	6.78354	116.329	1.37145e-05	6.7058e-05
8034009	LOC8034009_extended_synaptotagmin-2	0.973007	5.98175	37.9295	0.000542187	0.0012058
8034565	LOC8034565_solute_carrier_family_41_member_1_isoform_X2	0.972823	6.75483	75.561	5.5946e-05	0.00019313
8042882	LOC8042882_acetylcholinesterase	0.972534	3.67217	34.2282	0.000648691	0.00140542
8028106	LOC8028106_LOW_QUALITY_PROTEIN:_phospholipid-transporting_ATPase_ABCA3	0.971805	6.07741	146.308	6.41116e-06	3.9574e-05
8041797	LOC8041797_tetraspanin-6	0.970086	7.0848	102.315	2.09159e-05	9.05698e-05
8026286	LOC8026286_protein_SCO1_homolog,_mitochondrial	0.969816	5.39598	84.3838	3.91811e-05	0.000146193
115315645	LOC115315645_V-type_proton_ATPase_subunit_C	0.969493	6.66711	145.719	6.49807e-06	3.99741e-05
8031337	LOC8031337_protein_neuralized	0.968725	7.45102	86.5218	3.61296e-05	0.000137999
8050451	LOC8050451_formin-like_protein_isoform_X1	0.967734	7.67026	130.358	9.41051e-06	5.11144e-05
115321415	LOC115321415_DDB1-_and_CUL4-associated_factor_11_isoform_X2	0.967308	5.57697	85.5093	3.7535e-05	0.000141575
8038633	LOC8038633_RCC1-like_G_exchanging_factor-like_protein	0.965273	5.75692	91.7229	2.98873e-05	0.000119212
8051089	LOC8051089_uncharacterized_oxidoreductase_YjmC_isoform_X2	0.963778	6.41666	112.874	1.51477e-05	7.22003e-05
8050437	LOC8050437_vacuolar_protein_sorting-associated_protein_41_homolog	0.963426	5.99471	147.119	6.29421e-06	3.91189e-05
8052119	LOC8052119_hsp70-binding_protein_1	0.962883	6.94201	146.763	6.34528e-06	3.93098e-05
120846117	LOC120846117_LOW_QUALITY_PROTEIN:_28S_ribosomal_protein_S28,_mitochondrial	0.962653	5.03282	87.6525	3.46392e-05	0.000133681
115311696	LOC115311696_SCO-spondin	0.962094	8.17615	89.7331	3.20976e-05	0.000125937
8029423	LOC8029423_uncharacterized_protein_LOC8029423	0.961902	4.66697	63.4974	9.74564e-05	0.000298524
8033547	LOC8033547_proteasome_subunit_alpha_type-2	0.961777	6.65296	139.753	7.46829e-06	4.382e-05
8052481	LOC8052481_3-ketodihydrosphingosine_reductase	0.961343	3.94237	46.7738	0.000253105	0.000644242
115313181	LOC115313181_nicastrin	0.961154	6.14042	176.814	3.40278e-06	2.60457e-05
8029813	LOC8029813_4\\'-phosphopantetheine_phosphatase	0.960948	6.65134	100.554	2.21393e-05	9.47201e-05
8052379	LOC8052379_thioredoxin	0.960688	6.84561	173.546	3.62257e-06	2.69584e-05
115319705	LOC115319705_NADH_dehydrogenase	0.960539	5.46893	48.871	0.000221118	0.000578341
8029644	LOC8029644_ADP-ribosylation_factor-like_protein_8B-A	0.959739	6.67268	161.325	4.62643e-06	3.17147e-05
115311744	LOC115311744	0.959234	5.5778	85.5184	3.7522e-05	0.000141575
8035713	LOC8035713_charged_multivesicular_body_protein_3	0.958732	6.33504	124.804	1.08709e-05	5.65031e-05
115329565	LOC115329565_probable_low_affinity_copper_uptake_protein_2_isoform_X1	0.958573	5.13223	81.6029	4.36659e-05	0.000159645
115318289	LOC115318289_chymotrypsin-like_protease_CTRL-1	0.958142	3.65343	33.134	0.000713787	0.00152253
8040011	LOC8040011_hypoxia_up-regulated_protein_1_isoform_X1	0.957821	6.12228	144.073	6.74867e-06	4.09331e-05
8035309	LOC8035309_atypical_kinase_COQ8B,_mitochondrial	0.957379	5.14557	122.362	1.16054e-05	5.91419e-05
8036271	LOC8036271_succinate--CoA_ligase	0.956726	7.66336	79.8841	4.67721e-05	0.000168575
115317762	LOC115317762_endothelin-converting_enzyme_1-like	0.956266	3.5043	16.8792	0.00470807	0.00773486
8034395	LOC8034395_NADH_dehydrogenase	0.95577	6.96952	55.0513	0.000160965	0.000446319
8036094	LOC8036094_unc-112-related_protein	0.955571	7.37054	111.118	1.59503e-05	7.51722e-05
8039337	LOC8039337_FAS-associated_factor_2	0.955445	5.69547	135.269	8.32347e-06	4.69557e-05
8050915	LOC8050915_putative_glucose-6-phosphate_1-epimerase	0.954585	5.84334	99.6222	2.28244e-05	9.69634e-05
8033420	LOC8033420_cytochrome_c_oxidase_assembly_protein_COX11,_mitochondrial	0.953866	4.37795	49.3033	0.000215183	0.000565772
115329240	LOC115329240_uncharacterized_protein_LOC115329240_isoform_X1	0.953794	6.08921	112.288	1.54097e-05	7.31601e-05
8025287	LOC8025287_RING-box_protein_2	0.953714	5.16244	66.6625	8.35114e-05	0.000264453
8038275	LOC8038275_actin-related_protein_10	0.953074	5.44349	122.932	1.14283e-05	5.87045e-05
120849938	LOC120849938	0.952746	5.99926	147.076	6.30033e-06	3.91318e-05
8042447	LOC8042447_AP-5_complex_subunit_mu-1	0.952047	4.74879	62.0978	0.000104579	0.00031524
8051193	LOC8051193_S-adenosylmethionine_decarboxylase_proenzyme	0.951342	6.85541	125.845	1.0576e-05	5.549e-05
115316940	LOC115316940_thioredoxin_domain-containing_protein_17	0.95098	5.30537	117.422	1.3298e-05	6.56002e-05
8043384	LOC8043384_SHC_SH2_domain-binding_protein_1_homolog_A_isoform_X1	0.950006	3.57465	34.453	0.000636276	0.00138256
8028864	LOC8028864_serine/threonine-protein_kinase_NLK	0.949755	7.62302	53.1638	0.000175894	0.000480534
8035253	LOC8035253_inositol_monophosphatase_1	0.94925	5.66035	110.306	1.63397e-05	7.64105e-05
120841881	LOC120841881_phospholipase_A2_inhibitor_beta	0.948498	8.56681	60.7848	0.000111883	0.000332368
8023216	LOC8023216_ETS_translocation_variant_4_isoform_X4	0.948393	8.30797	119.373	1.25937e-05	6.27537e-05
115312868	LOC115312868_kinetochore_protein_Nuf2	0.948326	4.47622	38.276	0.000465223	0.00106106
8030864	LOC8030864_TBC1_domain_family_member_5_isoform_X2	0.9479	6.2617	93.0491	2.85222e-05	0.00011521
8025589	LOC8025589_cytochrome_c_oxidase_subunit_6C-1_isoform_X2	0.947058	7.28392	124.872	1.08514e-05	5.64622e-05
8040340	LOC8040340_autophagy_protein_5_isoform_X2	0.946403	6.01013	152.292	5.60887e-06	3.62361e-05
115316211	LOC115316211_sodium/potassium/calcium_exchanger_3	0.946071	4.74336	15.8898	0.00621722	0.00995498
8023688	LOC8023688_sorting_nexin-6	0.945872	7.45117	158.505	4.9075e-06	3.31312e-05
8032265	LOC8032265_UPF0669_protein_C6orf120_homolog	0.945282	5.00438	88.5584	3.35018e-05	0.000130334
8043278	LOC8043278_glutaredoxin-related_protein_5,_mitochondrial	0.945251	6.26662	122.173	1.16649e-05	5.92578e-05
8033572	LOC8033572_sodium-_and_chloride-dependent_glycine_transporter_2	0.943474	4.16043	45.3411	0.000278446	0.000697706
8035236	LOC8035236_LOW_QUALITY_PROTEIN:_ER_membrane_protein_complex_subunit_10	0.942409	5.43465	79.55	4.74086e-05	0.000170551
115329990	LOC115329990_DNA_primase_large_subunit	0.942374	4.89351	67.1644	8.15416e-05	0.000259407
8036743	LOC8036743_endothelin-converting_enzyme_2-like	0.940717	4.14049	32.5992	0.00074867	0.00158295
115326368	LOC115326368_magnesium_transporter_NIPA2	0.939515	5.845	109.911	1.6534e-05	7.68917e-05
8030058	LOC8030058_toll-like_receptor_2_type-2	0.939327	5.25144	73.8449	6.02275e-05	0.000204401
121833518	LOC121833518_protein_NLRC3-like	0.938507	4.11167	34.5319	0.00063199	0.0013748
8028499	LOC8028499_transmembrane_protein_185A	0.937388	5.83248	141.508	7.16466e-06	4.27929e-05
8042675	LOC8042675_GDP-D-glucose_phosphorylase_1	0.93723	5.35533	70.5321	6.9761e-05	0.000230052
8042391	LOC8042391_forkhead_box_protein_P1_isoform_X4	0.936926	6.56016	39.9616	0.00046548	0.00106109
115312702	LOC115312702_probable_caffeoyl-CoA_O-methyltransferase_2	0.935172	4.34822	14.6975	0.0071745	0.0112948
8034748	LOC8034748_F-actin-capping_protein_subunit_beta	0.933959	7.43047	111.792	1.56358e-05	7.40513e-05
8025128	LOC8025128_cytochrome_c_oxidase_assembly_protein_COX16_homolog,_mitochondrial	0.932751	4.07536	67.2634	8.11601e-05	0.000258669
8035274	LOC8035274_uncharacterized_protein_LOC8035274_isoform_X20	0.932435	6.82898	109.541	1.67183e-05	7.73932e-05
8034582	LOC8034582_cytochrome_c_oxidase_subunit_5A,_mitochondrial	0.931869	8.30194	74.5764	5.83528e-05	0.0001993
8035978	LOC8035978_PIH1_domain-containing_protein_1	0.931852	6.05245	120.382	1.22484e-05	6.14778e-05
8053053	LOC8053053_proteasome_maturation_protein	0.931598	8.54356	112.668	1.5239e-05	7.25287e-05
8040527	LOC8040527_myb-related_protein_A	0.930349	4.86548	40.5784	0.000390238	0.00091444
115318596	LOC115318596_uncharacterized_protein_LOC115318596_isoform_X4	0.929904	4.96789	59.446	0.000120021	0.000351362
8053043	LOC8053043_small_ubiquitin-related_modifier_3-like	0.929726	5.98779	120.442	1.22284e-05	6.1409e-05
8040339	LOC8040339_ubiquinone_biosynthesis_O-methyltransferase,_mitochondrial	0.929579	4.84525	81.9638	4.30478e-05	0.000158044
8051825	LOC8051825_protein_rogdi_isoform_X1	0.928606	5.63894	108.084	1.74703e-05	7.98785e-05
8042799	LOC8042799_chitin_deacetylase_1	0.927825	5.46192	85.9985	3.68473e-05	0.000139965
8042002	LOC8042002_lipopolysaccharide-induced_tumor_necrosis_factor-alpha_factor_homolog	0.92764	4.02521	15.331	0.00625714	0.0100079
8030401	LOC8030401_solute_carrier_family_26_member_6	0.927325	7.84177	46.5378	0.000268908	0.00067791
8031383	LOC8031383_protein_YIPF6	0.927288	4.72723	87.7723	3.4486e-05	0.000133357
8041557	LOC8041557_39S_ribosomal_protein_L14,_mitochondrial	0.925928	4.29398	57.8832	0.000130512	0.000376591
8039711	LOC8039711_dnaJ_homolog_subfamily_A_member_1	0.925518	5.88145	28.7007	0.00127668	0.00249544
115314984	LOC115314984_uncharacterized_protein_LOC115314984	0.924942	7.20263	87.5493	3.47718e-05	0.000133979
8035191	LOC8035191_28S_ribosomal_protein_S14,_mitochondrial	0.924795	5.92016	138.574	7.68182e-06	4.45048e-05
8036463	LOC8036463_dehydrogenase/reductase_SDR_family_member_4	0.923277	6.97662	146.782	6.34252e-06	3.93098e-05
8023737	LOC8023737_U6_snRNA-associated_Sm-like_protein_LSm6	0.923077	4.22317	54.9146	0.00015392	0.000430447
8030094	LOC8030094_two_pore_calcium_channel_protein_1_isoform_X1	0.922573	7.56813	57.5155	0.00013315	0.000381939
8031425	LOC8031425	0.922166	7.21194	85.645	3.73426e-05	0.000141235
8052120	LOC8052120_sorting_and_assembly_machinery_component_50_homolog_A	0.921883	6.71518	73.766	6.04345e-05	0.000204815
8036096	LOC8036096_hydroxyacyl-thioester_dehydratase_type_2,_mitochondrial	0.92102	7.02741	108.144	1.74389e-05	7.97728e-05
115324097	LOC115324097_uncharacterized_protein_LOC115324097	0.920357	5.37419	19.2727	0.00383335	0.00644591
8036663	LOC8036663_pentatricopeptide_repeat-containing_protein_2,_mitochondrial	0.919819	5.14903	89.7904	3.2031e-05	0.000125727
8026050	LOC8026050_L-2-hydroxyglutarate_dehydrogenase,_mitochondrial	0.919701	4.56694	46.5321	0.000257166	0.00065183
8030152	LOC8030152_death-associated_protein_1	0.919636	8.55788	125.844	1.05764e-05	5.549e-05
8023126	LOC8023126_ATP_synthase_subunit_d,_mitochondrial	0.919482	8.56589	46.8497	0.000251847	0.000641719
115317827	LOC115317827_39S_ribosomal_protein_L35,_mitochondrial	0.919469	4.72987	88.8491	3.3147e-05	0.000129267
8035320	LOC8035320_dnaJ_homolog_subfamily_B_member_6_isoform_X2	0.919369	7.42404	95.2279	2.64489e-05	0.000108863
115318835	LOC115318835_P2X_purinoceptor_7	0.919151	3.95215	53.9895	0.000162308	0.000449268
8023073	LOC8023073_LOW_QUALITY_PROTEIN:_receptor-type_guanylate_cyclase_Gyc76C	0.919008	6.19211	67.276	8.11119e-05	0.000258636
8052599	LOC8052599_zinc_transporter_6	0.91866	4.09598	57.8834	0.00013051	0.000376591
8040291	LOC8040291_neuron_navigator_2_isoform_X1	0.91751	6.80084	65.3243	8.90713e-05	0.000279038
8026925	LOC8026925_spindle_and_kinetochore-associated_protein_1-like	0.916986	5.50046	60.244	0.000115082	0.000339789
8028891	LOC8028891_ras-like_GTP-binding_protein_rhoA	0.916977	5.37441	110.828	1.6088e-05	7.56365e-05
8053039	LOC8053039_vascular_endothelial_growth_factor_receptor_1_isoform_X1	0.915896	8.28271	94.5284	2.70927e-05	0.000110804
8041832	LOC8041832_tumor_susceptibility_gene_101_protein_isoform_X3	0.915885	7.31754	134.294	8.52584e-06	4.76224e-05
115308181	LOC115308181_chondroitin_sulfate_synthase_1	0.914948	4.28457	70.9893	6.83348e-05	0.000226111
8030084	LOC8030084_dynein_light_chain_1,_cytoplasmic	0.914146	7.08088	134.747	8.43102e-06	4.73218e-05
8023994	LOC8023994_ras_suppressor_protein_1	0.913899	5.63761	50.7061	0.000197284	0.000526455
8023523	LOC8023523_ubiquitin-conjugating_enzyme_E2_R2	0.912514	6.66268	132.295	8.96113e-06	4.92556e-05
8031023	LOC8031023_alpha-aminoadipic_semialdehyde_synthase,_mitochondrial_isoform_X2	0.911751	8.23315	57.0139	0.000136861	0.000390245
8053041	LOC8053041_transmembrane_protein_184C	0.911711	8.33679	117.232	1.33692e-05	6.587e-05
8031260	LOC8031260_cytochrome_P450_4V2	0.911442	3.67438	23.3686	0.0019323	0.00354035
8041821	LOC8041821_histone_chaperone_asf1	0.91132	3.86031	32.2409	0.000773281	0.00162644
8031038	LOC8031038_endoplasmic_reticulum_transmembrane_helix_translocase_isoform_X2	0.908672	5.56028	103.627	2.00601e-05	8.79444e-05
8034406	LOC8034406_mpv17-like_protein_2	0.908411	4.33628	40.2689	0.000399365	0.000931979
8032824	LOC8032824_eukaryotic_peptide_chain_release_factor_subunit_1	0.908369	7.32557	110.07	1.64556e-05	7.67291e-05
120839968	LOC120839968_NF-kappa-B_essential_modulator-like	0.907808	6.79305	110.535	1.62285e-05	7.61117e-05
115318535	LOC115318535_cold_shock_domain-containing_protein_3-like	0.907438	10.1877	69.3133	7.37542e-05	0.000239874
8023945	LOC8023945_AN1-type_zinc_finger_protein_5_isoform_X1	0.906281	7.32401	66.9699	8.22979e-05	0.000261468
120845803	LOC120845803_NSFL1_cofactor_p47	0.906272	5.467	111.336	1.58478e-05	7.48719e-05
120838854	LOC120838854_sulfotransferase_ssu-1	0.904902	5.05309	48.3077	0.000229172	0.000593816
8042988	LOC8042988_protein_D2	0.904851	8.68491	81.1182	4.45143e-05	0.000161698
120849293	LOC120849293_nicotinamide/nicotinic_acid_mononucleotide_adenylyltransferase_3	0.904754	4.64781	58.8587	0.000123831	0.000360874
8043255	LOC8043255_serine/threonine-protein_phosphatase_CPPED1	0.904682	5.4862	103.679	2.00271e-05	8.79444e-05
115309530	LOC115309530_Golgi_SNAP_receptor_complex_member_2	0.904619	3.74016	46.8542	0.000251772	0.000641697
8036208	LOC8036208_LOW_QUALITY_PROTEIN:_ataxin-2-like_protein	0.904452	7.52379	141.893	7.10012e-06	4.25919e-05
120838003	LOC120838003_receptor-binding_cancer_antigen_expressed_on_SiSo_cells	0.903981	6.03147	81.7321	4.34434e-05	0.000159254
115320026	LOC115320026_cytochrome_c_oxidase_subunit_4_isoform_1,_mitochondrial	0.903392	9.00228	74.1155	5.95252e-05	0.000202516
115319911	LOC115319911_dolichyl-diphosphooligosaccharide--protein_glycosyltransferase_subunit_STT3A	0.903182	6.17133	88.9463	3.30295e-05	0.000128912
8037051	LOC8037051_uncharacterized_protein_LOC8037051	0.902663	4.93095	25.397	0.00168597	0.00314149
8038928	LOC8038928_metalloendopeptidase_OMA1,_mitochondrial	0.90181	4.75471	70.5574	6.96811e-05	0.000229936
8034893	LOC8034893_cyclic_GMP-AMP_synthase_isoform_X2	0.901656	4.77483	59.9989	0.00011657	0.000343135
121834251	LOC121834251	0.901601	4.1621	28.9591	0.00105557	0.00212301
115322130	LOC115322130_succinate_dehydrogenase	0.901509	7.42532	59.0886	0.000122321	0.00035712
8043427	LOC8043427_mucin-5AC_isoform_X1	0.901087	9.67992	62.5047	0.000102441	0.000309957
115333082	LOC115333082_lamina-associated_polypeptide_2,_isoforms_beta/delta/epsilon/gamma_isoform_X1	0.901057	4.83257	74.3442	5.89396e-05	0.000201019
115331685	LOC115331685_hydroxyacid_oxidase_1	0.900871	3.55	25.2305	0.00156108	0.00294058
8052551	LOC8052551_transcription_factor_MafK	0.900652	5.91674	103.657	2.00414e-05	8.79444e-05
8027962	LOC8027962_actin-related_protein_2/3_complex_subunit_5	0.900447	5.64126	108.221	1.7398e-05	7.96609e-05
8051318	LOC8051318_renin_receptor	0.899282	6.24101	91.2959	3.03446e-05	0.000120529
8034502	LOC8034502_NADPH:adrenodoxin_oxidoreductase,_mitochondrial	0.899208	6.36532	109.891	1.65436e-05	7.68917e-05
8034774	LOC8034774_cytoplasmic_FMR1-interacting_protein	0.896282	6.92833	134.327	8.51906e-06	4.76224e-05
8035243	LOC8035243_protein_PET100_homolog,_mitochondrial	0.89579	3.9979	56.4082	0.000141521	0.000401636
115326092	LOC115326092_protein_YIPF3	0.895645	4.9768	107.73	1.76597e-05	8.04007e-05
8035390	LOC8035390_triosephosphate_isomerase	0.895426	9.18373	73.9436	5.99701e-05	0.000203619
8036305	LOC8036305_piezo-type_mechanosensitive_ion_channel_component_isoform_X7	0.895036	6.77281	111.559	1.57437e-05	7.44895e-05
8051575	LOC8051575_BAI1-associated_protein_3_isoform_X2	0.89458	7.4365	92.8661	2.87057e-05	0.000115831
120836366	LOC120836366_uncharacterized_protein_LOC120836366	0.894034	4.36923	57.1048	0.000136178	0.000389104
8041556	LOC8041556_putative_N-acetylated-alpha-linked_acidic_dipeptidase	0.893841	4.37975	64.5429	9.25392e-05	0.000286738
115322409	LOC115322409_mitochondrial_ubiquitin_ligase_activator_of_NFKB_1	0.893524	5.20626	55.9433	0.000145238	0.000409775
8023716	LOC8023716_sorting_nexin-7	0.892064	5.31845	107.715	1.76678e-05	8.04007e-05
8029347	LOC8029347_39S_ribosomal_protein_L16,_mitochondrial	0.891368	5.24448	87.1386	3.53065e-05	0.000135498
8034226	LOC8034226_succinate_dehydrogenase_cytochrome_b560_subunit,_mitochondrial	0.89102	8.0061	82.8871	4.15168e-05	0.000152979
8051684	LOC8051684_FAD-dependent_oxidoreductase_domain-containing_protein_1	0.890523	6.94501	60.9619	0.00011086	0.000330251
115325783	LOC115325783_uncharacterized_protein_LOC115325783	0.889342	7.29573	42.3959	0.000366338	0.000870482
8023162	LOC8023162_putative_ATP_synthase_subunit_f,_mitochondrial	0.88916	8.51631	101.183	2.16921e-05	9.322e-05
115324717	LOC115324717_mitochondrial_folate_transporter/carrier	0.888701	3.94192	43.6561	0.000312599	0.000767151
8053432	LOC8053432_ETS_homologous_factor_isoform_X1	0.888228	6.85933	148.896	6.04722e-06	3.81887e-05
115317682	LOC115317682_protein_FMC1_homolog	0.888121	5.91324	115.791	1.39262e-05	6.78908e-05
8035882	LOC8035882_uncharacterized_protein_LOC8035882_isoform_X2	0.887841	5.73179	84.1007	3.96096e-05	0.000147326
8026555	LOC8026555_transmembrane_protein_165	0.886621	6.7148	49.3079	0.000222289	0.000580529
8042567	LOC8042567_huntingtin-interacting_protein_1	0.886424	7.16913	74.1996	5.93089e-05	0.000202065
8053821	LOC8053821_ER_membrane_protein_complex_subunit_4	0.886185	6.29644	112.44	1.53414e-05	7.29073e-05
8039213	LOC8039213_ATP_synthase_subunit_alpha,_mitochondrial	0.885932	10.1183	44.0395	0.000304374	0.000751553
8023819	LOC8023819_dual_oxidase_maturation_factor_1	0.885833	4.7367	60.6038	0.00011294	0.000334798
121834631	LOC121834631	0.884941	3.52095	7.08985	0.0351288	0.0470031
8040111	LOC8040111_NADH_dehydrogenase	0.884914	7.24142	60.3587	0.000114393	0.00033817
120844769	LOC120844769_nurim	0.884844	4.94261	70.4326	7.00762e-05	0.000230766
8050448	LOC8050448_E3_ubiquitin-protein_ligase_rnf168_isoform_X2	0.883581	3.90084	55.8597	0.00014592	0.000411337
8030153	LOC8030153_NADH_dehydrogenase	0.882952	3.7265	23.3748	0.00193089	0.00353844
8040126	LOC8040126_peroxisomal_acyl-coenzyme_A_oxidase_3	0.882654	5.63331	43.9941	0.000305333	0.000753471
8039394	LOC8039394_tubulin-specific_chaperone_A	0.882442	5.06854	111.201	1.59112e-05	7.50611e-05
8038341	LOC8038341_phenylalanine--tRNA_ligase,_mitochondrial_isoform_X2	0.882382	3.70483	32.1977	0.000776318	0.00163105
115321898	LOC115321898_NADH-ubiquinone_oxidoreductase_75_kDa_subunit,_mitochondrial	0.88179	8.01523	81.1667	4.44285e-05	0.000161515
8042193	LOC8042193_uncharacterized_protein_LOC8042193	0.88141	6.92604	107.986	1.75227e-05	8.00042e-05
8052988	LOC8052988_ubiquitin-conjugating_enzyme_E2-17_kDa	0.880937	7.39923	117.414	1.33008e-05	6.56002e-05
8025515	LOC8025515_epoxide_hydrolase_4	0.880665	4.36972	44.9717	0.000285506	0.00071262
120838883	LOC120838883_adenosylhomocysteinase-like_1	0.880177	8.08671	70.0982	7.11498e-05	0.000233505
8038335	LOC8038335_protein_cornichon_homolog_4	0.879771	4.65778	51.8995	0.000183541	0.000496786
8037278	LOC8037278_39S_ribosomal_protein_L28,_mitochondrial	0.879476	5.21971	90.5839	3.11276e-05	0.000123144
115333087	LOC115333087_glutathione_S-transferase_Mu_1	0.879324	3.87273	18.123	0.00382757	0.00643731
8040372	LOC8040372_inositol_polyphosphate-4-phosphatase_type_I_A	0.879302	6.36704	68.2686	7.74143e-05	0.000249349
115311418	LOC115311418_ubiquinone_biosynthesis_protein_COQ9-A,_mitochondrial	0.879172	4.76232	57.5406	0.000132967	0.000381737
120844648	LOC120844648_cytochrome_P450_3A41	0.879142	4.09122	50.3641	0.000201465	0.00053495
8053880	LOC8053880_retinal_rod_rhodopsin-sensitive_cGMP_3\\',5\\'-cyclic_phosphodiesterase_subunit_delta	0.878905	6.83107	153.101	5.51055e-06	3.58408e-05
115324718	LOC115324718_UDP-galactose_translocator_isoform_X2	0.877604	3.82078	44.9529	0.000285871	0.000713214
8030703	LOC8030703_protein_arginine_methyltransferase_NDUFAF7,_mitochondrial	0.877475	6.45102	64.4576	9.29281e-05	0.000287573
8032420	LOC8032420_ubiquitin-associated_protein_1_isoform_X2	0.877377	4.59083	51.1664	0.000191832	0.000514608
120838763	LOC120838763_RNA-binding_protein_Rsf1_isoform_X2	0.876434	8.71388	102.05	2.1094e-05	9.12107e-05
115317829	LOC115317829_uncharacterized_protein_LOC115317829_isoform_X2	0.876304	4.72157	51.8747	0.000183814	0.000496922
8033543	LOC8033543_uncharacterized_protein_C16orf52_homolog_B	0.876006	4.26602	66.0055	8.61831e-05	0.000271577
8052250	LOC8052250_transmembrane_protein_87A	0.875126	6.25207	114.285	1.45401e-05	6.99955e-05
8027745	LOC8027745_LOW_QUALITY_PROTEIN:_phospholipase_A1_member_A	0.874578	6.76994	45.4574	0.000289557	0.000721049
8023526	LOC8023526_m7GpppN-mRNA_hydrolase	0.874194	5.13071	48.0409	0.000233119	0.000601943
8029790	LOC8029790_SRA_stem-loop-interacting_RNA-binding_protein,_mitochondrial	0.874165	5.56818	55.4245	0.000149535	0.000419935
8052470	LOC8052470_metalloproteinase_inhibitor_1	0.874079	4.96953	28.6091	0.00114725	0.00227705
8023770	LOC8023770_osteoclast-stimulating_factor_1	0.873726	4.84348	84.8719	3.84559e-05	0.000144258
8050434	LOC8050434_calpain-5_isoform_X1	0.873363	3.75689	49.7259	0.000209578	0.000552994
115320091	LOC115320091_insulin-induced_gene_1_protein	0.873047	5.38598	32.5596	0.000789655	0.00165546
120842245	LOC120842245_neuronal_calcium_sensor_2	0.872924	8.38989	55.9487	0.000145194	0.00040977
8023081	LOC8023081_mortality_factor_4-like_protein_1_isoform_X1	0.872393	3.73905	46.3574	0.000260153	0.000658362
121833650	LOC121833650_hemocytin-like	0.870704	8.1909	54.5921	0.00015678	0.000436846
115313366	LOC115313366_uncharacterized_protein_LOC115313366	0.869898	5.01757	46.4892	0.000257895	0.000653141
8030705	LOC8030705_distal_membrane-arm_assembly_complex_protein_2	0.869593	3.70313	34.206	0.00064993	0.00140748
8026559	LOC8026559_transient_receptor_potential_cation_channel_subfamily_A_member_1_homolog	0.869502	5.37346	27.9561	0.00127274	0.00248875
8027930	LOC8027930_zinc_finger_protein-like_1_homolog	0.869457	4.38987	37.246	0.000504783	0.00113412
120837088	LOC120837088_cdc42_homolog	0.869197	8.04475	128.787	9.7966e-06	5.25608e-05
8052146	LOC8052146_kelch-like_protein_2_isoform_X2	0.868744	5.78667	122.678	1.15068e-05	5.88224e-05
8033585	LOC8033585_gamma-butyrobetaine_dioxygenase	0.867425	5.76828	23.0838	0.00230583	0.00413601
115321090	LOC115321090_glycoprotein-N-acetylgalactosamine_3-beta-galactosyltransferase_1	0.866413	7.72256	93.2528	2.83196e-05	0.000114656
8036679	LOC8036679_cyclin-I_isoform_X2	0.865801	7.58869	92.7059	2.88675e-05	0.000116192
8030032	LOC8030032_uncharacterized_protein_LOC8030032	0.865788	5.87851	77.2569	5.20927e-05	0.000182173
8041062	LOC8041062_band_7_protein_AGAP004871	0.865216	5.79351	22.2578	0.00254101	0.00450267
8027820	LOC8027820_NAD(P)_transhydrogenase,_mitochondrial	0.865056	9.53278	46.681	0.000254655	0.000646483
8051545	LOC8051545_uncharacterized_protein_LOC8051545	0.865035	3.78737	31.6619	0.000815291	0.00170172
8038407	LOC8038407_protein_pelota	0.864395	5.48065	104.603	1.94528e-05	8.62914e-05
8038540	LOC8038540_calcium/calmodulin-dependent_3\\',5\\'-cyclic_nucleotide_phosphodiesterase_1A	0.864345	5.44263	13.4307	0.00978204	0.0148823
8038783	LOC8038783_protein_atonal_homolog_8	0.863952	3.82296	25.4045	0.00153127	0.00289346
8042218	LOC8042218_uncharacterized_protein_LOC8042218_isoform_X2	0.86264	6.30669	46.2968	0.000269578	0.00067901
8029397	LOC8029397_POC1_centriolar_protein_homolog_A_isoform_X3	0.862475	7.32458	93.5244	2.80525e-05	0.000113697
8034591	LOC8034591_signal_recognition_particle_54_kDa_protein	0.862169	6.75717	143.335	6.86503e-06	4.14392e-05
8039663	LOC8039663_traB_domain-containing_protein	0.862091	6.48958	147.611	6.22454e-06	3.88953e-05
8038345	LOC8038345_28S_ribosomal_protein_S10,_mitochondrial	0.859878	4.54625	75.4567	5.61949e-05	0.000193712
8051114	LOC8051114_cytochrome_c_oxidase_assembly_factor_7_homolog_isoform_X2	0.859258	4.53715	36.0636	0.000555715	0.00123135
120838633	LOC120838633	0.858521	8.01843	86.6896	3.59032e-05	0.000137297
8033349	LOC8033349_SEC14-like_protein_1	0.85696	7.59524	61.1391	0.000109849	0.000327849
8042657	LOC8042657_ubiquinone_biosynthesis_protein_COQ4_homolog,_mitochondrial	0.856847	4.91961	70.3082	7.0473e-05	0.000231656
120839082	LOC120839082_transmembrane_emp24_domain-containing_protein_bai	0.856805	6.9088	76.9897	5.26767e-05	0.000184082
115316759	LOC115316759_uncharacterized_protein_LOC115316759	0.856679	6.66086	115.338	1.41073e-05	6.8584e-05
8039413	LOC8039413_alcohol_dehydrogenase_class-3_chain_H_isoform_X1	0.856612	7.12997	79.1812	4.81242e-05	0.000172675
8033601	LOC8033601_transmembrane_protein_177	0.856493	3.99473	37.606	0.000490482	0.00110714
8032750	LOC8032750_NADPH--cytochrome_P450_reductase_isoform_X3	0.855708	7.68041	86.0449	3.67829e-05	0.000139792
8036506	LOC8036506_neutral_and_basic_amino_acid_transport_protein_rBAT	0.854624	8.6063	51.557	0.000187355	0.000504985
120836976	LOC120836976_synaptosomal-associated_protein_29	0.854342	6.18847	72.385	6.42076e-05	0.000215034
8050740	LOC8050740_ubiquitin_carboxyl-terminal_hydrolase_35	0.853501	5.26588	101.986	2.11377e-05	9.13254e-05
8028629	LOC8028629_dipeptidyl_peptidase_1_isoform_X1	0.85346	6.34047	16.9456	0.00572853	0.00923994
8035926	LOC8035926_ecdysone_20-monooxygenase_isoform_X2	0.853285	3.91116	31.3309	0.000840643	0.00174643
115311412	LOC115311412_docking_protein_3	0.853269	3.94335	24.5548	0.00168419	0.00313879
8038247	LOC8038247_uncharacterized_protein_LOC8038247	0.85262	6.65055	109.854	1.65622e-05	7.68917e-05
8029078	LOC8029078_LOW_QUALITY_PROTEIN:_putative_polypeptide_N-acetylgalactosaminyltransferase_9	0.851772	6.9148	76.6255	5.34861e-05	0.000186506
120845659	LOC120845659	0.851282	3.61011	9.49809	0.0187037	0.0265454
8038180	LOC8038180_neuropeptide-like_protein_31	0.850552	3.78768	37.3355	0.000501181	0.00112773
8025994	LOC8025994_aspartyl/asparaginyl_beta-hydroxylase,_partial	0.849561	5.26215	87.5875	3.47227e-05	0.000133897
8030861	LOC8030861_programmed_cell_death_6-interacting_protein	0.848994	7.50637	111.897	1.55877e-05	7.38963e-05
115314879	LOC115314879_bublin_coiled-coil_protein	0.848591	4.95153	60.3808	0.000114261	0.000337987
8030634	LOC8030634_lys-63-specific_deubiquitinase_BRCC36	0.848235	4.10626	43.1304	0.000324351	0.000788374
115314660	LOC115314660_endochitinase	0.847291	5.70247	61.3217	0.000108819	0.000325416
8042021	LOC8042021_protein_ECT2	0.847126	3.98423	41.0357	0.00037724	0.000890466
121046074	LOC121046074_TNF_receptor-associated_factor_6-B	0.846184	5.41925	22.5052	0.00233822	0.00418572
115318826	LOC115318826_eukaryotic_translation_initiation_factor_4H	0.845862	7.26977	106.12	1.85551e-05	8.32562e-05
121048070	LOC121048070_T-cell_immunomodulatory_protein,_partial	0.845852	4.38991	53.6326	0.0001657	0.000457085
115324537	LOC115324537_RING_finger_protein_150_isoform_X2	0.845704	5.12439	70.5586	6.96773e-05	0.000229936
8023765	LOC8023765_frizzled-4	0.845236	3.79308	26.9347	0.00129825	0.00252839
8038202	LOC8038202_dihydrolipoyllysine-residue_acetyltransferase_component_of_pyruvate_dehydrogenase_complex,_mitochondrial	0.845223	7.37109	64.8453	9.11768e-05	0.000284342
120838181	LOC120838181_branched-chain-amino-acid_aminotransferase,_cytosolic	0.84519	8.1344	85.4527	3.76156e-05	0.000141601
8052908	LOC8052908_rho-related_GTP-binding_protein_RhoU	0.844924	6.93564	135.003	8.37807e-06	4.71517e-05
8023312	LOC8023312_phospholipid_phosphatase_1	0.844796	3.96672	38.0117	0.000474982	0.0010777
8034106	LOC8034106_ubiquitin_domain-containing_protein_UBFD1_isoform_X2	0.844141	5.86691	96.1499	2.56301e-05	0.000106193
8034130	LOC8034130_receptor_expression-enhancing_protein_5	0.84401	8.31503	85.1797	3.80076e-05	0.000142799
8033302	LOC8033302_ras_GTPase-activating-like_protein_IQGAP1	0.843861	6.95948	65.5126	8.82606e-05	0.000276978
8042894	LOC8042894_nitric_oxide-associated_protein_1	0.843718	4.96003	92.6821	2.88917e-05	0.000116193
8027377	LOC8027377_uncharacterized_protein_LOC8027377	0.842436	7.75064	56.3721	0.000141806	0.000402206
8025146	LOC8025146_uncharacterized_protein_LOC8025146	0.841838	3.36155	17.3224	0.00430429	0.00715552
8053020	LOC8053020	0.841519	6.74875	82.8818	4.15255e-05	0.000152979
8036920	LOC8036920_transcription_factor_E3	0.841503	7.72405	112.668	1.52391e-05	7.25287e-05
115326554	LOC115326554_uracil_phosphoribosyltransferase_homolog	0.839124	4.42333	50.411	0.000200885	0.000534145
8030837	LOC8030837_UPF0488_protein_CG14286_isoform_X1	0.838899	4.72806	68.1796	7.77372e-05	0.000250129
8040571	LOC8040571_DNA_polymerase_alpha_catalytic_subunit	0.838855	4.21463	48.0037	0.000233676	0.000603222
8039438	LOC8039438_next_to_BRCA1_gene_1_protein	0.838656	7.59126	91.904	2.9696e-05	0.000118735
121834679	LOC121834679_UPF0545_protein_C22orf39_homolog	0.838549	4.03855	53.173	0.000170205	0.000467774
8034616	LOC8034616_45_kDa_calcium-binding_protein	0.83815	6.48441	120.449	1.2226e-05	6.1409e-05
8028748	LOC8028748_myotubularin-related_protein_14_isoform_X2	0.837615	5.77077	70.4889	6.98976e-05	0.000230414
8029191	LOC8029191_ATP_synthase_subunit_delta,_mitochondrial	0.837534	8.22407	75.9289	5.50797e-05	0.000190822
8031061	LOC8031061_leucine-rich_repeat_extensin-like_protein_2	0.837526	6.79537	36.1777	0.000599983	0.00131405
8034034	LOC8034034_pyruvate_kinase_PKM_isoform_X1	0.837133	8.83389	79.1455	4.81942e-05	0.000172797
8053883	LOC8053883_uncharacterized_protein_LOC8053883	0.836295	5.44672	93.0432	2.85281e-05	0.00011521
8034811	LOC8034811_3-hydroxyisobutyryl-CoA_hydrolase,_mitochondrial	0.835483	4.37906	51.5387	0.000187562	0.00050512
120841892	LOC120841892_uncharacterized_protein_LOC120841892	0.835222	6.02538	23.1808	0.00228037	0.00409872
8029605	LOC8029605_uncharacterized_protein_C1orf50_homolog_isoform_X2	0.83427	5.64185	113.44	1.49001e-05	7.13724e-05
8039787	LOC8039787_putative_Ras-related_protein_Rab-33	0.834238	5.81558	83.7874	4.0091e-05	0.000148602
8031510	LOC8031510_uncharacterized_protein_LOC8031510	0.83418	4.36296	23.921	0.00181128	0.0033472
8051726	LOC8051726_ras-related_protein_Rab-1A	0.834006	8.78174	84.7351	3.86574e-05	0.000144845
8041526	LOC8041526_V-type_proton_ATPase_116_kDa_subunit_a1_isoform_X1	0.833662	7.15798	25.8361	0.00168684	0.00314251
8043035	LOC8043035_V-type_proton_ATPase_subunit_e_1	0.831616	4.90703	77.9942	5.0524e-05	0.000178303
8033673	LOC8033673_phosphopantothenoylcysteine_decarboxylase	0.83128	4.01033	35.5284	0.000580943	0.0012767
115329414	LOC115329414_uncharacterized_protein_LOC115329414	0.830002	4.26697	10.9406	0.0141312	0.0207507
8053060	LOC8053060_uncharacterized_protein_LOC8053060	0.828128	3.75945	21.9351	0.00229895	0.00412675
115323822	LOC115323822_protein_THEM6	0.827261	3.61106	23.7189	0.00185438	0.00341444
115326883	LOC115326883_regulator_of_G-protein_signaling_loco_isoform_X2	0.826542	5.73352	110.415	1.62867e-05	7.62363e-05
115320370	LOC115320370_E3_ubiquitin-protein_ligase_RNF13_isoform_X2	0.826292	6.00744	44.1486	0.000302085	0.00074743
8033935	LOC8033935_LIM_and_senescent_cell_antigen-like-containing_domain_protein_1	0.824631	4.79526	23.8482	0.00190561	0.00349809
115308174	LOC115308174_cytochrome_c_oxidase_subunit_NDUFA4	0.824548	8.19204	64.1153	9.45108e-05	0.000291723
8041250	LOC8041250_ecdysone-induced_protein_74EF_isoform_X2	0.824267	7.3313	70.0693	7.12435e-05	0.000233733
8031584	LOC8031584_clathrin_heavy_chain_1	0.82384	8.03436	115.313	1.41172e-05	6.8584e-05
8029077	LOC8029077_glycylpeptide_N-tetradecanoyltransferase_2	0.82284	7.48909	85.8641	3.70346e-05	0.00014049
120839607	LOC120839607_meiosis-specific_with_OB_domain-containing_protein	0.822803	4.6165	75.2666	5.66521e-05	0.000194943
120848883	LOC120848883_uncharacterized_protein_LOC120848883_isoform_X2	0.822801	6.69014	21.5871	0.00283684	0.00497116
8039967	LOC8039967_putative_phospholipase_B-like_2_isoform_X2	0.822632	3.28074	8.74034	0.0222133	0.0310338
120840934	LOC120840934_LOW_QUALITY_PROTEIN:_barrier-to-autointegration_factor	0.821949	4.64178	30.9296	0.00087275	0.0018042
8031017	LOC8031017_ras-related_protein_Rab-10	0.821576	7.7191	80.705	4.52544e-05	0.000163778
120839681	LOC120839681	0.821431	4.16593	48.8728	0.000221094	0.000578341
8032710	LOC8032710_DCC-interacting_protein_13-alpha_isoform_X4	0.821198	6.35339	97.6984	2.43269e-05	0.000102044
8032011	LOC8032011_ankyrin_repeat_domain-containing_protein_39	0.821184	4.36274	50.3874	0.000201178	0.000534391
8039325	LOC8039325_NECAP-like_protein_CG9132	0.820401	6.51059	104.987	1.92208e-05	8.54534e-05
121835952	LOC121835952_uncharacterized_protein_LOC121835952	0.819973	3.54963	8.46186	0.0238616	0.0330956
8053088	LOC8053088_leukocyte_elastase_inhibitor	0.819958	6.36748	107.652	1.77022e-05	8.05191e-05
8043097	LOC8043097_transcription_initiation_factor_TFIID_subunit_11	0.819808	5.75731	70.8737	6.86919e-05	0.000227133
120843654	LOC120843654_ras-related_protein_Rab-40B	0.819562	6.22257	62.2076	0.000103997	0.000313975
8039815	LOC8039815_serine/threonine-protein_phosphatase_alpha-2_isoform	0.819552	6.27594	64.1035	9.45659e-05	0.0002918
8050439	LOC8050439_heat_shock_protein_60A	0.818574	8.58345	33.894	0.000667729	0.00143763
115314997	LOC115314997_26S_proteasome_regulatory_subunit_10B	0.81755	6.51874	113.54	1.4857e-05	7.12725e-05
8029934	LOC8029934_peroxisomal_membrane_protein_PEX14	0.816122	6.19208	130.918	9.27779e-06	5.06214e-05
8030698	LOC8030698_protein_ARV1	0.815705	4.52884	54.4582	0.000157987	0.00043945
115329826	LOC115329826_bcl-2-like_protein_1	0.814848	4.5049	56.2306	0.000142927	0.000404436
8040032	LOC8040032_vesicle-associated_membrane_protein-associated_protein_B	0.814089	7.62452	100.193	2.24019e-05	9.57163e-05
8028236	LOC8028236_integrin_alpha-5	0.813999	5.90794	62.8713	0.000100563	0.000305422
8034468	LOC8034468_COMM_domain-containing_protein_2	0.81363	4.57966	68.8118	7.54829e-05	0.000244566
121835343	LOC121835343_DNA-binding_protein_SMUBP-2-like	0.813514	3.52282	35.5304	0.000580846	0.0012767
8033740	LOC8033740_bolA-like_protein_3	0.813086	4.76844	35.5744	0.000578716	0.00127268
8054051	LOC8054051_selenoprotein_N-like	0.813011	4.65889	37.8368	0.000481585	0.00109012
8026438	LOC8026438_muscle-specific_protein_20	0.812071	6.50712	110	1.64897e-05	7.68152e-05
121836324	LOC121836324_UDP-galactose_translocator-like_isoform_X2	0.811881	4.8139	31.7089	0.000811778	0.00169631
8030230	LOC8030230_cytochrome_b-c1_complex_subunit_8	0.811397	7.22853	87.6908	3.45901e-05	0.000133546
8042814	LOC8042814_uncharacterized_protein_LOC8042814	0.811249	7.00266	76.4814	5.38108e-05	0.000187236
8037135	LOC8037135_TNF_receptor-associated_factor_5_isoform_X4	0.810807	5.92266	10.5637	0.0175711	0.0251478
8027265	LOC8027265_monocarboxylate_transporter_9	0.810478	4.51098	15.039	0.00655794	0.010421
8033400	LOC8033400_protein_FAM214A	0.810058	7.63066	104.575	1.94702e-05	8.62914e-05
115332493	LOC115332493_mitochondrial_translation_release_factor_in_rescue_isoform_X1	0.80722	5.81876	76.5614	5.36303e-05	0.000186839
8026371	LOC8026371_protein_DDI1_homolog_2_isoform_X2	0.80701	5.44841	62.5268	0.000102327	0.000309708
115328158	LOC115328158_endochitinase	0.806786	6.63283	129.01	9.74064e-06	5.23286e-05
8034149	LOC8034149_ubiquitin-protein_ligase_E3A	0.806442	6.14318	78.4385	4.9608e-05	0.000176295
8038254	LOC8038254_cyclin-dependent_kinase_2-associated_protein_1	0.80622	5.63665	81.3745	4.4063e-05	0.000160749
8050484	LOC8050484_tetratricopeptide_repeat_protein_5	0.80539	4.34966	38.1824	0.000468652	0.00106534
8053813	LOC8053813_TOX_high_mobility_group_box_family_member_4_isoform_X3	0.805318	7.48898	81.3206	4.41575e-05	0.000160833
115314577	LOC115314577_monocarboxylate_transporter_7	0.80487	7.06946	87.1474	3.5295e-05	0.000135498
8038816	LOC8038816_WD_repeat_domain_phosphoinositide-interacting_protein_3	0.804752	5.57418	55.0835	0.00015245	0.00042725
8042798	LOC8042798_nuclear_pore_complex_protein_Nup98-Nup96	0.803977	6.67436	85.4404	3.76332e-05	0.000141612
8027158	LOC8027158_lateral_signaling_target_protein_2_homolog	0.803943	6.52091	99.6019	2.28396e-05	9.69854e-05
8025701	LOC8025701_39S_ribosomal_protein_L15,_mitochondrial	0.80372	4.6527	61.4456	0.000108128	0.000323712
8042791	LOC8042791_gamma-glutamylaminecyclotransferase_isoform_X1	0.803583	5.03529	65.4772	8.84121e-05	0.000277243
8031701	LOC8031701_uncharacterized_protein_LOC8031701	0.803302	4.66776	48.5318	0.000225923	0.000588082
8052295	LOC8052295_uncharacterized_protein_LOC8052295_isoform_X2	0.80283	3.64277	22.2672	0.00220651	0.00398228
115332227	LOC115332227_actin,_clone_403	0.802385	10.3713	48.7658	0.000222594	0.00058114
8025598	LOC8025598_acyl-coenzyme_A_thioesterase_9,_mitochondrial	0.802382	6.11218	63.924	9.54105e-05	0.000293936
8039553	LOC8039553_basement_membrane-specific_heparan_sulfate_proteoglycan_core_protein_isoform_X5	0.801701	7.77114	51.1814	0.000191657	0.000514281
121834230	LOC121834230_2-acylglycerol_O-acyltransferase_2-like	0.80161	3.70845	9.71179	0.0178205	0.0254518
115312040	LOC115312040_neuronal_acetylcholine_receptor_subunit_beta-2	0.801457	5.76251	14.7282	0.00786444	0.012257
8051430	LOC8051430_ATP-binding_cassette_sub-family_G_member_1_isoform_X2	0.801404	4.8556	41.3522	0.00036857	0.000873849
8024204	LOC8024204_mitochondrial_potassium_channel	0.801191	3.9011	42.068	0.000349888	0.000839453
8031410	LOC8031410_myotubularin-related_protein_9_isoform_X4	0.801109	6.42776	69.6684	7.2561e-05	0.000237088
8037360	LOC8037360_uncharacterized_protein_LOC8037360_isoform_X1	0.800651	5.96567	81.1005	4.45456e-05	0.000161698
8053135	LOC8053135_glycerophosphodiester_phosphodiesterase_1	0.800279	6.39585	64.7803	9.14674e-05	0.000284837
8033116	LOC8033116_DNA_repair_protein_XRCC1	0.800225	5.08074	34.0328	0.000659737	0.00142452
8042981	LOC8042981_aspartate_aminotransferase,_cytoplasmic_isoform_X2	0.799783	7.57879	108.43	1.72881e-05	7.93082e-05
8037404	LOC8037404_prefoldin_subunit_6	0.799576	4.36161	48.0867	0.000232434	0.00060098
8028152	LOC8028152_G1/S-specific_cyclin-E1	0.799532	3.74776	36.4178	0.000539791	0.00120103
8026740	LOC8026740_26S_proteasome_non-ATPase_regulatory_subunit_12	0.799499	6.63182	92.8279	2.87441e-05	0.000115938
8029625	LOC8029625_glyoxylate/hydroxypyruvate_reductase_A_isoform_X1	0.798826	5.17475	42.2	0.000346578	0.000832984
8031463	LOC8031463_NADH_dehydrogenase	0.798498	6.31263	103.939	1.98636e-05	8.74651e-05
115324939	LOC115324939	0.798479	3.87547	9.50497	0.0186534	0.0264963
115310231	LOC115310231_galactose-1-phosphate_uridylyltransferase_isoform_X1	0.797899	4.57959	52.5867	0.000176184	0.000481192
8035578	LOC8035578_proteasome_activator_complex_subunit_4A	0.79738	7.74641	35.935	0.000576973	0.00127087
8038191	LOC8038191_electron_transfer_flavoprotein_regulatory_factor_1	0.797333	5.92709	42.8655	0.000330487	0.000800869
8031984	LOC8031984_uncharacterized_protein_LOC8031984	0.797126	4.49647	49.1461	0.000217317	0.000570297
8043154	LOC8043154_solute_carrier_family_25_member_44	0.797095	4.67788	61.0967	0.00011009	0.000328454
115319052	LOC115319052_microtubule-associated_proteins_1A/1B_light_chain_3A	0.797027	7.50549	113.234	1.49896e-05	7.17026e-05
8053557	LOC8053557_katanin_p60_ATPase-containing_subunit_A-like_1	0.795207	4.46969	59.9522	0.000116857	0.000343768
8029094	LOC8029094_adipocyte_plasma_membrane-associated_protein	0.795026	4.07776	23.5313	0.00189559	0.00348361
8033045	LOC8033045_uncharacterized_protein_LOC8033045	0.794787	4.09694	38.3537	0.000462405	0.00105607
8033866	LOC8033866_receptor-type_tyrosine-protein_phosphatase_H	0.794557	6.7168	48.5656	0.000225439	0.000587139
121836146	LOC121836146_mitochondrial_ubiquitin_ligase_activator_of_NFKB_1-like	0.794196	4.1801	33.5949	0.000685385	0.00146844
8039949	LOC8039949_dolichyl-diphosphooligosaccharide--protein_glycosyltransferase_subunit_STT3B_isoform_X2	0.793469	7.30452	110.582	1.62059e-05	7.60795e-05
115328522	LOC115328522_UPF0600_protein_C5orf51_homolog	0.792685	5.74766	64.132	9.44329e-05	0.000291576
120846581	LOC120846581_rac_GTPase-activating_protein_1	0.792523	3.62784	32.5662	0.000750891	0.0015866
8039179	LOC8039179_coatomer_subunit_gamma-2	0.792482	7.1368	93.8093	2.77758e-05	0.000112833
8032967	LOC8032967_peroxisomal_biogenesis_factor_19	0.792226	5.92248	60.2759	0.00011489	0.000339325
8036626	LOC8036626_2-phosphoxylose_phosphatase_1	0.792175	5.27269	76.142	5.45858e-05	0.000189451
8037924	LOC8037924_prostaglandin_E_synthase_2	0.790761	5.16937	54.1221	0.00016107	0.000446354
8031572	LOC8031572_translin	0.790525	4.10404	40.2514	0.000399886	0.000932746
8043850	LOC8043850_GTP-binding_protein_2	0.789058	4.41946	54.068	0.000161574	0.000447364
8037652	LOC8037652_tetratricopeptide_repeat_protein_9C	0.788974	4.05815	41.6955	0.000359454	0.000857713
8027931	LOC8027931_very-long-chain_3-oxoacyl-CoA_reductase	0.788153	5.89165	89.3722	3.25208e-05	0.000127196
121835037	LOC121835037_zinc_finger_protein_16-like	0.78769	3.71206	31.5055	0.000827142	0.00172171
115326704	LOC115326704_cyclin-dependent_kinase_9	0.787558	5.68893	108.4	1.73037e-05	7.93424e-05
8051341	LOC8051341_LOW_QUALITY_PROTEIN:_iron-sulfur_clusters_transporter_ABCB7,_mitochondrial	0.787212	5.06455	78.3234	4.98434e-05	0.000176747
8051910	LOC8051910_lysM_and_putative_peptidoglycan-binding_domain-containing_protein_3_isoform_X2	0.787205	4.36567	45.8772	0.000268597	0.000677773
8028950	LOC8028950_muscle-specific_protein_20	0.786771	8.62924	70.4078	7.0155e-05	0.000230869
115311417	LOC115311417_glomulin	0.786748	3.82985	33.5739	0.000686643	0.00147081
8034195	LOC8034195_inactive_tyrosine-protein_kinase_transmembrane_receptor_ROR1_isoform_X1	0.786552	5.85405	96.3186	2.54839e-05	0.000105794
8042420	LOC8042420_uncharacterized_protein_LOC8042420	0.786344	4.72917	50.1958	0.000203566	0.000540081
8023337	LOC8023337_protein_SYS1_homolog	0.786096	3.92913	23.7275	0.00185252	0.00341166
8050812	LOC8050812_mitogen-activated_protein_kinase_kinase_kinase_11	0.785453	6.53689	53.592	0.000166092	0.000458036
8043485	LOC8043485_protein_O-mannosyl-transferase_2	0.784808	6.54906	105.271	1.90512e-05	8.47383e-05
8050699	LOC8050699_glutamate--cysteine_ligase	0.784584	5.76669	36.3288	0.000543734	0.00120897
8029887	LOC8029887_ER_membrane_protein_complex_subunit_1	0.784487	5.43908	70.4389	7.00562e-05	0.000230766
8038256	LOC8038256_LOW_QUALITY_PROTEIN:_transmembrane_protein_186	0.784393	3.88546	31.1408	0.000855657	0.00177304
8052565	LOC8052565_tumor_protein_D54_isoform_X4	0.784011	8.46173	89.2884	3.26201e-05	0.000127521
8043313	LOC8043313_LOW_QUALITY_PROTEIN:_E3_ubiquitin-protein_ligase_RNF113A	0.783967	5.92286	51.6315	0.000186517	0.000503006
8023163	LOC8023163_ras-related_protein_Rac1	0.78383	6.87973	96.6154	2.52291e-05	0.000105052
8031195	LOC8031195_translocation_protein_SEC62	0.783594	6.47301	104.531	1.9497e-05	8.62914e-05
115331134	LOC115331134_enolase-phosphatase_E1	0.78344	5.20118	78.9383	4.86031e-05	0.000173683
8025903	LOC8025903_innexin_inx2	0.783061	8.42649	35.1306	0.00060066	0.00131494
8036605	LOC8036605_ras-related_GTP-binding_protein_A	0.782965	5.70933	104.244	1.96733e-05	8.69447e-05
8041809	LOC8041809_activator_of_basal_transcription_1	0.782506	5.17793	65.4792	8.84035e-05	0.000277243
8030823	LOC8030823_LOW_QUALITY_PROTEIN:_facilitated_trehalose_transporter_Tret1	0.781389	3.64243	27.2391	0.00125747	0.00246288
8032636	LOC8032636_coatomer_subunit_delta	0.780332	6.89353	80.2203	4.61426e-05	0.000166617
115329505	LOC115329505_tectonin_beta-propeller_repeat-containing_protein_2_isoform_X2	0.780258	5.96529	85.8237	3.70911e-05	0.000140559
121046832	LOC121046832_uncharacterized_protein_LOC121046832	0.778985	4.24393	48.4242	0.000227476	0.000590375
8033910	LOC8033910_putative_deoxyribonuclease_TATDN1	0.778926	4.09629	41.138	0.00037441	0.000885085
8037550	LOC8037550_sorting_nexin-2_isoform_X3	0.778516	6.71949	109.723	1.66271e-05	7.70819e-05
8036358	LOC8036358_intracellular_coagulation_inhibitor_1	0.778512	3.3386	20.2558	0.00285133	0.00499293
8034440	LOC8034440_graves_disease_carrier_protein_isoform_X2	0.77785	6.09237	69.3905	7.34925e-05	0.000239241
8036375	LOC8036375_calcyphosin-like_protein	0.777326	7.69555	65.2904	8.92181e-05	0.000279407
8024587	LOC8024587_transcription_factor_7-like_2_isoform_X1	0.77527	5.97931	72.4761	6.39495e-05	0.000214469
8032972	LOC8032972_probable_signal_peptidase_complex_subunit_2	0.77429	5.61622	84.5549	3.89249e-05	0.000145565
115328619	LOC115328619_ubiquitin-like_protein_ATG12	0.774065	3.74138	30.3895	0.0009185	0.00188424
8025333	LOC8025333_endophilin-B1_isoform_X1	0.773957	6.69168	99.7952	2.26951e-05	9.66016e-05
8028746	LOC8028746_ATP-binding_cassette_sub-family_D_member_1	0.773748	7.34161	61.6468	0.000107017	0.000321584
115332144	LOC115332144_zinc_transporter_7	0.772911	4.83127	72.5417	6.37643e-05	0.000213996
115328380	LOC115328380_vacuolar_protein_sorting-associated_protein_11_homolog	0.772642	5.90104	84.6245	3.88213e-05	0.00014529
121835031	LOC121835031_mortality_factor_4-like_protein_1_isoform_X2	0.771697	4.04982	45.8734	0.000268665	0.000677773
8023166	LOC8023166_uncharacterized_protein_LOC8023166	0.77163	5.92213	86.1393	3.66524e-05	0.000139549
8052938	LOC8052938_transmembrane_and_coiled-coil_domain-containing_protein_4	0.770712	4.87571	47.0542	0.000248497	0.00063469
8041933	LOC8041933_kinesin_heavy_chain_isoform_X2	0.770526	8.40112	82.2887	4.25009e-05	0.000156214
121832898	LOC121832898_activating_signal_cointegrator_1_complex_subunit_2-like_isoform_X2	0.770514	5.25793	16.189	0.00565447	0.00913728
8027821	LOC8027821_isocitrate_dehydrogenase	0.769904	10.2386	26.0474	0.00142728	0.00273227
8041738	LOC8041738_probable_electron_transfer_flavoprotein_subunit_alpha,_mitochondrial	0.768398	7.91177	48.5363	0.00022586	0.000588076
8025531	LOC8025531_V-type_proton_ATPase_subunit_S1	0.768296	7.02528	47.0268	0.000248943	0.00063566
8028753	LOC8028753_uncharacterized_protein_LOC8028753_isoform_X2	0.768296	5.7647	103.946	1.98593e-05	8.74651e-05
120847479	LOC120847479_bifunctional_heparan_sulfate_N-deacetylase/N-sulfotransferase	0.767936	7.12802	79.2634	4.79635e-05	0.000172162
8042390	LOC8042390_ATP_synthase_subunit_gamma,_mitochondrial	0.767538	9.01166	37.0653	0.000512169	0.00114857
8027346	LOC8027346_NFU1_iron-sulfur_cluster_scaffold_homolog,_mitochondrial	0.767073	4.92039	52.0698	0.000181682	0.000492859
115330001	LOC115330001_LOW_QUALITY_PROTEIN:_mitochondrial_transcription_rescue_factor_1	0.766431	6.25666	36.6019	0.000546248	0.00121424
8043582	LOC8043582_protein_phosphatase_1K,_mitochondrial	0.76549	7.51809	73.6956	6.06197e-05	0.000205299
8028819	LOC8028819_ankyrin_repeat_domain-containing_protein_13C	0.765363	6.71854	64.5442	9.2533e-05	0.000286738
8028313	LOC8028313_Krueppel-like_factor_6	0.765146	7.84247	54.5953	0.000156751	0.000436846
8051031	LOC8051031_protein_FAM151B_isoform_X2	0.764815	4.50904	30.1357	0.000941071	0.00192237
8025953	LOC8025953_FK506-binding_protein_15_isoform_X4	0.764407	6.36789	45.6569	0.00027259	0.000684907
8024704	LOC8024704_zinc_finger_protein_2	0.764384	4.89154	30.834	0.000880628	0.00181737
115308400	LOC115308400_surfeit_locus_protein_1	0.76435	3.71981	37.7415	0.000485235	0.00109684
121834713	LOC121834713_oxidation_resistance_protein_1-like,_partial	0.764144	3.72774	32.2911	0.000769767	0.00162081
8024840	LOC8024840_gamma-tubulin_complex_component_3	0.764048	6.46292	44.08	0.00030352	0.000749828
8027393	LOC8027393_actin-5C	0.764028	10.9663	34.4101	0.000638619	0.00138703
8036233	LOC8036233_ATP_synthase_subunit_O,_mitochondrial	0.763995	8.83009	61.236	0.000109301	0.000326516
8051064	LOC8051064_dnaJ_homolog_subfamily_C_member_10	0.763826	3.97341	25.5845	0.0015012	0.00284835
120838272	LOC120838272_acetyl-CoA_acetyltransferase_A,_mitochondrial_isoform_X1	0.76318	8.40867	47.2923	0.000244669	0.000626073
8035112	LOC8035112_chondroitin_sulfate_glucuronyltransferase	0.763166	4.89508	42.1252	0.000348449	0.000836833
8029829	LOC8029829_DNA_polymerase_epsilon_subunit_3	0.762859	4.39393	51.4426	0.000188652	0.000507377
8026102	LOC8026102_sulfotransferase_ssu-1	0.762083	4.55745	40.1292	0.000403573	0.000939983
8043300	LOC8043300_uncharacterized_protein_LOC8043300_isoform_X1	0.761535	8.02007	40.8179	0.000383361	0.000902048
8037810	LOC8037810_Krueppel-like_factor_6	0.760843	4.87813	13.3902	0.00896032	0.0137715
8044138	LOC8044138_serine_protease_inhibitor_swm-1	0.760696	7.60644	107.204	1.7946e-05	8.1398e-05
8035941	LOC8035941_solute_carrier_family_12_member_9	0.760535	6.34777	67.9418	7.86074e-05	0.000252066
8053611	LOC8053611_thioredoxin_reductase_1,_cytoplasmic	0.760458	7.94606	75.8278	5.53161e-05	0.000191503
115320726	LOC115320726_COMM_domain-containing_protein_5	0.7603	4.83539	59.2465	0.000121298	0.000354562
121836234	LOC121836234_hyaluronan-mediated_motility_receptor-like	0.760053	4.76575	24.5569	0.00168378	0.00313864
115313062	LOC115313062_calcium-binding_protein_P_isoform_X1	0.760002	6.11737	89.0212	3.29392e-05	0.000128612
8026187	LOC8026187_dolichol_kinase	0.759886	4.01967	27.8487	0.00118063	0.00233322
8038960	LOC8038960_thimet_oligopeptidase-like	0.75973	3.44411	15.6771	0.00555232	0.00898725
8034265	LOC8034265_S-methyl-5\\'-thioadenosine_phosphorylase_isoform_X2	0.759394	6.21854	90.5699	3.11432e-05	0.000123144
8030427	LOC8030427_growth_hormone-regulated_TBC_protein_1	0.75873	6.17863	95.0206	2.66377e-05	0.000109547
8031230	LOC8031230_limbic_system-associated_membrane_protein_isoform_X7	0.75865	7.10941	28.704	0.00118203	0.00233503
8044006	LOC8044006_cysteine-rich_motor_neuron_1_protein	0.758432	7.63264	89.494	3.23771e-05	0.000126879
115312734	LOC115312734_glypican-6	0.758338	5.67927	28.8487	0.00110507	0.00220831
8038332	LOC8038332_tubulin-specific_chaperone_E	0.757636	5.07565	56.1003	0.000143969	0.000406941
120846342	LOC120846342_ATP-binding_cassette_sub-family_D_member_3	0.757382	8.31414	86.5727	3.60607e-05	0.00013779
8037056	LOC8037056_short-chain_dehydrogenase/reductase_family_16C_member_6_isoform_X2	0.756558	6.52172	51.7553	0.000185134	0.000499697
8039071	LOC8039071_Krueppel-like_factor_16	0.756005	5.75869	60.0275	0.000116395	0.000342722
8036503	LOC8036503_dyslexia-associated_protein_KIAA0319-like_protein	0.755858	5.83309	48.5243	0.000226031	0.000588204
115317186	LOC115317186	0.755226	5.30919	16.5154	0.00527199	0.00857663
120843711	LOC120843711_long-chain-fatty-acid--CoA_ligase_5_isoform_X2	0.754409	9.2097	62.6475	0.000101704	0.000308404
120841893	LOC120841893_uncharacterized_protein_LOC120841893,_partial	0.75321	6.01816	74.3043	5.90413e-05	0.000201295
8030156	LOC8030156_NEDD8_ultimate_buster_1_isoform_X1	0.753099	5.5322	59.8776	0.000117316	0.000344803
8033280	LOC8033280_retinol_dehydrogenase_12	0.753031	4.08752	33.6841	0.000680056	0.00145929
8038887	LOC8038887_protein_argonaute-2	0.752657	4.59813	48.0751	0.000232608	0.000601107
8027965	LOC8027965_uncharacterized_protein_LOC8027965	0.751372	5.00889	64.5966	9.22954e-05	0.000286534
8028283	LOC8028283_fibronectin_type-III_domain-containing_protein_3A	0.751365	6.60968	84.6352	3.88054e-05	0.00014529
115326447	LOC115326447_U-scoloptoxin(16)-Er13a	0.751249	6.2823	40.1334	0.000403445	0.00093991
8026186	LOC8026186_sialin	0.751124	5.02507	55.7791	0.000146581	0.000413081
8041196	LOC8041196_ragulator_complex_protein_LAMTOR1	0.750836	5.357	55.3632	0.000150054	0.000421024
120842247	LOC120842247_dynamin-like_120_kDa_protein,_mitochondrial	0.750446	6.14247	49.3854	0.000214079	0.000563176
8042986	LOC8042986_eukaryotic_translation_initiation_factor_2-alpha_kinase_3_isoform_X4	0.750234	6.30771	75.0024	5.72955e-05	0.00019664
115309992	LOC115309992_thioredoxin,_mitochondrial	0.749705	5.59958	91.8501	2.97528e-05	0.000118865
120842230	LOC120842230_pancreas_transcription_factor_1_subunit_alpha_isoform_X1	0.749564	7.19808	92.117	2.94729e-05	0.000117941
8027738	LOC8027738_sodium-coupled_monocarboxylate_transporter_2	0.749451	3.84628	26.0194	0.00143161	0.00273744
115326793	LOC115326793_GDP-mannose_4,6_dehydratase_isoform_X2	0.749134	5.83647	96.7668	2.51005e-05	0.000104652
8043884	LOC8043884_putative_exonuclease_GOR_isoform_X3	0.748969	7.5562	78.4443	4.95963e-05	0.000176295
8035709	LOC8035709_probable_E3_ubiquitin-protein_ligase_makorin-1_isoform_X2	0.74836	6.58575	102.785	2.06041e-05	8.95983e-05
8053406	LOC8053406_thyroid_adenoma-associated_protein_homolog	0.747321	5.47675	43.1356	0.000324231	0.000788281
8041612	LOC8041612_sodium-_and_chloride-dependent_glycine_transporter_1_isoform_X1	0.747247	7.62255	91.3282	3.03097e-05	0.00012044
120840712	LOC120840712_helicase_POLQ-like	0.746927	5.33196	69.4541	7.32781e-05	0.000238785
8040525	LOC8040525_dual_specificity_testis-specific_protein_kinase_1	0.74658	5.71395	66.4435	8.43898e-05	0.000266709
115308200	LOC115308200_RB1-inducible_coiled-coil_protein_1_isoform_X2	0.746409	6.28275	75.1078	5.70377e-05	0.000195918
120844772	LOC120844772_NADH_dehydrogenase	0.745965	7.72902	78.31	4.98709e-05	0.000176747
121833215	LOC121833215_V-type_proton_ATPase_subunit_e_1-like	0.745304	3.96656	36.6741	0.00052863	0.00117879
8039705	LOC8039705_motile_sperm_domain-containing_protein_2	0.744296	6.56407	31.3375	0.000881828	0.00181906
8039537	LOC8039537_mitochondrial_carnitine/acylcarnitine_carrier_protein_isoform_X2	0.743605	6.50314	87.079	3.5385e-05	0.000135746
8028154	LOC8028154_peptidyl-prolyl_cis-trans_isomerase_B	0.742939	5.66522	49.1751	0.000216922	0.000569723
8028201	LOC8028201_ectopic_P_granules_protein_5_homolog	0.742864	6.10818	56.0087	0.000144708	0.000408617
8025429	LOC8025429_transcriptional_enhancer_factor_TEF-1_isoform_X1	0.742516	5.90002	60.3179	0.000114637	0.000338684
8023353	LOC8023353_bolA-like_protein_2	0.742392	3.51373	25.0647	0.00159017	0.00298723
8041780	LOC8041780_synaptic_vesicle_membrane_protein_VAT-1_homolog-like_isoform_X3	0.742149	7.45726	54.647	0.000156288	0.000436119
121836992	LOC121836992_E3_ubiquitin-protein_ligase_RNF13-like	0.742086	6.68896	88.575	3.34814e-05	0.000130308
8026328	LOC8026328_F-box_only_protein_2_isoform_X1	0.741857	5.69909	88.2271	3.39121e-05	0.000131612
8038800	LOC8038800_CCR4-NOT_transcription_complex_subunit_6_isoform_X1	0.741615	6.74168	81.5618	4.37371e-05	0.000159845
8037712	LOC8037712_probable_Dol-P-Man:Man(7)GlcNAc(2)-PP-Dol_alpha-1,6-mannosyltransferase	0.741431	5.17479	65.69	8.75055e-05	0.000274846
121834707	LOC121834707_maternal_protein_tudor-like	0.741084	5.42352	52.5626	0.000176436	0.000481607
120837296	LOC120837296_uncharacterized_protein_LOC120837296	0.740993	6.59179	46.5899	0.000256187	0.000649931
8031447	LOC8031447_uncharacterized_protein_LOC8031447_isoform_X6	0.740605	9.25481	57.0592	0.00013652	0.000389733
8025703	LOC8025703_choline_transporter-like_protein_4_isoform_X2	0.740557	8.41833	27.0584	0.00130988	0.00254796
8031937	LOC8031937_type_I_phosphatidylinositol_4,5-bisphosphate_4-phosphatase-B	0.740141	6.16998	53.3967	0.000167993	0.000462353
8035530	LOC8035530_immediate_early_response_3-interacting_protein_1	0.74011	3.85279	29.6269	0.00098851	0.00200485
120847720	LOC120847720_uncharacterized_protein_LOC120847720	0.739975	9.34933	19.8384	0.0030947	0.00537048
8030632	LOC8030632_intraflagellar_transport_protein_43_homolog_A_isoform_X2	0.739472	4.4586	38.9356	0.000441972	0.00101594
8040389	LOC8040389_protein_flightless-1	0.739288	5.45082	79.031	4.84196e-05	0.000173284
8041787	LOC8041787_mitochondrial_import_inner_membrane_translocase_subunit_TIM44	0.739184	4.47109	43.067	0.000325805	0.000791113
115314978	LOC115314978_uncharacterized_protein_LOC115314978_isoform_X2	0.738915	5.13723	34.5198	0.000632646	0.00137591
8035397	LOC8035397_inositol_hexakisphosphate_kinase_1	0.738914	7.59026	44.8858	0.00028718	0.000715688
120835953	LOC120835953_alanine--tRNA_ligase,_cytoplasmic	0.738299	6.37369	90.458	3.12687e-05	0.000123539
121835614	LOC121835614_connectin-like	0.737673	5.52473	20.846	0.00284353	0.00498109
8032836	LOC8032836_E3_ubiquitin-protein_transferase_RMND5B	0.737517	5.14146	50.1535	0.000204097	0.000541188
8053283	LOC8053283_chymotrypsin-elastase_inhibitor_ixodidin	0.737003	6.57893	15.5364	0.00659658	0.0104736
8043093	LOC8043093_uncharacterized_protein_LOC8043093	0.73665	4.69979	54.5818	0.000156872	0.000436851
8039074	LOC8039074_ornithine_decarboxylase	0.736622	11.1017	21.3776	0.00246566	0.00438764
8027171	LOC8027171_beta-parvin	0.736129	6.4634	76.7955	5.31063e-05	0.00018545
8028542	LOC8028542_beta-1,3-galactosyltransferase_1_isoform_X2	0.736094	4.46833	19.7568	0.00304791	0.00530252
8032692	LOC8032692_DENN_domain-containing_protein_10_isoform_X3	0.735776	5.61153	76.9929	5.26696e-05	0.000184082
8030416	LOC8030416_alsin	0.735077	6.40098	68.7935	7.55469e-05	0.000244625
115308352	LOC115308352_sulfotransferase_ssu-1	0.734766	3.5327	30.7675	0.000886162	0.00182644
8028440	LOC8028440_coiled-coil_domain-containing_protein_6	0.734517	6.85472	69.4097	7.34277e-05	0.000239191
8040955	LOC8040955_actin-related_protein_2/3_complex_subunit_2	0.734419	7.27612	96.7109	2.51479e-05	0.000104804
8052446	LOC8052446_glycerol-3-phosphate_dehydrogenase	0.732801	7.43737	77.4775	5.16168e-05	0.000181061
8041818	LOC8041818_protein_adenylyltransferase_Fic	0.732308	4.23272	33.6105	0.000684448	0.00146676
8024944	LOC8024944_ankyrin_repeat_domain-containing_protein_49	0.732201	5.04628	37.5572	0.000492388	0.00111092
8052675	LOC8052675_probable_isocitrate_dehydrogenase	0.732128	7.96928	64.9393	9.07585e-05	0.000283239
8042742	LOC8042742_MFS-type_transporter_SLC18B1	0.732065	5.3019	20.6209	0.00286887	0.0050209
115328400	LOC115328400_calcium-independent_phospholipase_A2-gamma	0.732015	4.98811	46.1929	0.000263006	0.000664538
121835800	LOC121835800_cysteine--tRNA_ligase,_cytoplasmic-like	0.730947	4.06401	18.7054	0.00352293	0.00599283
8037864	LOC8037864_alpha-2-macroglobulin_receptor-associated_protein	0.730793	5.76987	51.0401	0.000193308	0.000517848
8043545	LOC8043545_ribosome_biogenesis_protein_BRX1_homolog	0.730671	4.47828	50.8934	0.000195041	0.000521623
8037883	LOC8037883_fatty_acyl-CoA_reductase_1	0.730461	7.08628	42.5013	0.00033917	0.000818622
121836325	LOC121836325_mitochondrial_intermembrane_space_import_and_assembly_protein_40-like	0.729741	4.98927	39.004	0.000439648	0.0010118
8039559	LOC8039559_alanyl-tRNA_editing_protein_Aarsd1-B_isoform_X1	0.729581	3.97665	32.755	0.000738284	0.00156648
8027681	LOC8027681_trafficking_protein_particle_complex_subunit_4	0.729427	4.26257	32.3636	0.000764738	0.00161163
8024866	LOC8024866_probable_NADH_dehydrogenase	0.729033	6.30404	61.5282	0.00010767	0.000323043
8028895	LOC8028895_U6_snRNA-associated_Sm-like_protein_LSm7	0.727391	3.76576	20.9936	0.00258965	0.00457789
8031526	LOC8031526_NADH_dehydrogenase	0.726953	6.92942	43.0978	0.000325096	0.000789589
8052455	LOC8052455_ras-related_protein_Rab-24_isoform_X2	0.72636	6.43303	84.0106	3.97473e-05	0.000147668
8025391	LOC8025391_26S_proteasome_non-ATPase_regulatory_subunit_5	0.726253	5.56107	64.4133	9.31313e-05	0.000287982
8039584	LOC8039584_mannosyl-oligosaccharide_glucosidase	0.725969	5.65719	36.2469	0.000547397	0.00121599
8032138	LOC8032138_ankyrin_repeat_domain-containing_protein_27	0.725782	5.77643	80.4034	4.58044e-05	0.000165582
8030332	LOC8030332_ATP-dependent_Clp_protease_ATP-binding_subunit_clpX-like,_mitochondrial	0.725633	7.47103	45.1163	0.000282716	0.000706204
8037674	LOC8037674_src_kinase-associated_phosphoprotein_2	0.725616	4.2626	43.4237	0.000317726	0.000776377
8030274	LOC8030274_extensin	0.725468	6.97751	78.8568	4.87653e-05	0.000174133
8035146	LOC8035146_copine-8_isoform_X1	0.72543	6.80911	40.6442	0.000388334	0.000910863
8024632	LOC8024632_repulsive_guidance_molecule_B	0.725249	5.86129	59.7042	0.000118393	0.000347334
121836116	LOC121836116_immunoglobulin-binding_protein_1b-like	0.724733	4.06594	22.9428	0.00203281	0.00370622
8039882	LOC8039882_ATP_synthase_subunit_beta,_mitochondrial	0.724671	10.4857	32.713	0.000741066	0.00157066
115329189	LOC115329189_peroxisomal_membrane_protein_11C_isoform_X2	0.724593	4.17983	23.5299	0.00189592	0.00348361
115328520	LOC115328520_uncharacterized_protein_LOC115328520	0.724331	3.85263	25.8347	0.00146064	0.00278399
8024623	LOC8024623_lipid_storage_droplets_surface-binding_protein_2_isoform_X1	0.723484	7.77586	68.1776	7.77443e-05	0.000250129
121833709	LOC121833709	0.723271	7.59739	69.5361	7.30027e-05	0.000238209
115324469	LOC115324469_ATP_synthase_subunit_alpha,_mitochondrial	0.722672	9.10884	37.9872	0.000475901	0.00107902
120846583	LOC120846583_valacyclovir_hydrolase	0.722056	3.6145	13.023	0.00875446	0.0134809
8028605	LOC8028605_protease-associated_domain-containing_protein_1	0.721872	6.20302	75.4669	5.61706e-05	0.000193697
8039808	LOC8039808_uncharacterized_protein_LOC8039808	0.72126	3.9882	26.1137	0.00141709	0.00271685
8037119	LOC8037119_39S_ribosomal_protein_L38,_mitochondrial	0.720863	6.33123	64.8193	9.12928e-05	0.00028452
8027120	LOC8027120_monoglyceride_lipase	0.720457	6.85799	69.3398	7.36645e-05	0.00023972
8031955	LOC8031955_obg-like_ATPase_1	0.720074	5.4004	43.6064	0.000313687	0.000768844
115319976	LOC115319976_glycogenin-1	0.720017	3.43663	22.8529	0.00205487	0.00374218
8031513	LOC8031513_store-operated_calcium_entry-associated_regulatory_factor_isoform_X3	0.7199	6.21018	41.9684	0.000352414	0.000844674
8030653	LOC8030653_ATP_synthase_subunit_g,_mitochondrial	0.719748	7.55056	57.4163	0.000133873	0.000383426
8026471	LOC8026471_signal_transducing_adapter_molecule_1_isoform_X3	0.71941	7.05131	74.9878	5.73313e-05	0.000196646
115329877	LOC115329877_WASH_complex_subunit_3	0.719269	3.91738	31.8597	0.000800619	0.00167626
8051271	LOC8051271_pleckstrin_homology-like_domain_family_B_member_1	0.718912	7.93628	30.5726	0.000902651	0.00185488
8038204	LOC8038204_dihydrolipoyllysine-residue_acetyltransferase_component_of_pyruvate_dehydrogenase_complex,_mitochondrial	0.718548	5.6644	40.3509	0.000396919	0.000928066
8027342	LOC8027342_mitochondrial_intermediate_peptidase	0.718382	5.70174	41.1436	0.000374255	0.000884936
120840713	LOC120840713_calnexin	0.717874	7.12201	58.2498	0.000127947	0.000370522
8030198	LOC8030198_uncharacterized_protein_LOC8030198	0.717767	6.2471	68.0596	7.81748e-05	0.000250958
8041673	LOC8041673_haloacid_dehalogenase-like_hydrolase_domain-containing_protein_2	0.71766	5.01363	35.743	0.000570655	0.00125954
8035408	LOC8035408_cyclin-dependent_kinase_7	0.717293	4.05557	28.2656	0.00113154	0.00225189
115315498	LOC115315498_uncharacterized_protein_LOC115315498	0.717272	4.99385	55.3947	0.000149787	0.000420407
8026598	LOC8026598_activating_signal_cointegrator_1_complex_subunit_2_isoform_X2	0.717038	4.45448	43.8921	0.000307502	0.000757244
8034645	LOC8034645_galectin-4	0.716801	7.30094	72.7428	6.32014e-05	0.000212551
8023932	LOC8023932_ferrochelatase,_mitochondrial	0.716732	5.94599	53.8303	0.00016381	0.000452517
8023741	LOC8023741_tetratricopeptide_repeat_protein_19,_mitochondrial	0.71671	4.12192	38.2312	0.000466862	0.00106266
8035508	LOC8035508_uncharacterized_protein_LOC8035508	0.716698	4.89015	45.4712	0.000276015	0.000692619
8023912	LOC8023912_sulfotransferase_ssu-1	0.716098	5.32197	10.0496	0.018158	0.025865
8029710	LOC8029710_PAT_complex_subunit_CCDC47	0.716093	6.44539	71.6161	6.64401e-05	0.000220826
8053920	LOC8053920_myosin_heavy_chain,_muscle_isoform_X3	0.715784	8.82576	49.4828	0.00021278	0.000560063
115328983	LOC115328983_mediator_of_RNA_polymerase_II_transcription_subunit_22	0.715685	3.52656	24.9743	0.00160634	0.00301408
8051173	LOC8051173_NADH_dehydrogenase	0.71536	8.39316	50.6737	0.000197676	0.000527063
8030504	LOC8030504_CAAX_prenyl_protease_2_isoform_X2	0.715351	4.1928	36.7155	0.000526859	0.00117595
8035518	LOC8035518_cytochrome_P450_3A24	0.71487	3.57507	28.2769	0.00113026	0.00225025
8040283	LOC8040283_non-specific_ribonucleoside_hydrolase_RihC_isoform_X2	0.714353	6.44221	82.7338	4.17662e-05	0.000153748
121833771	LOC121833771	0.714015	5.6192	30.9739	0.000869125	0.00179747
8030285	LOC8030285_DNA-directed_RNA_polymerase_II_subunit_RPB9	0.713735	5.48546	41.6056	0.000361814	0.000862066
8028714	LOC8028714_transmembrane_channel-like_protein_7_isoform_X1	0.713414	4.9722	54.2493	0.000159894	0.00044386
8036625	LOC8036625_solute_carrier_family_25_member_36-A	0.71292	7.68363	74.8667	5.76295e-05	0.000197318
8025563	LOC8025563_uncharacterized_protein_P19A11.02c	0.71276	8.55889	58.3141	0.000127505	0.000369462
120844371	LOC120844371_39S_ribosomal_protein_L12,_mitochondrial	0.712161	6.16715	68.2659	7.74243e-05	0.000249349
8029098	LOC8029098_probable_isocitrate_dehydrogenase	0.711593	7.16285	69.3024	7.37912e-05	0.00023989
8038709	LOC8038709_adenylosuccinate_synthetase	0.711335	9.26403	29.7693	0.000974931	0.00198009
8024699	LOC8024699_uncharacterized_protein_LOC8024699_isoform_X4	0.711009	5.11119	25.4118	0.00153003	0.00289169
8030662	LOC8030662_calcium-binding_mitochondrial_carrier_protein_Aralar1_isoform_X2	0.710915	7.87457	73.6738	6.06773e-05	0.00020538
115318379	LOC115318379_serine/threonine-protein_kinase_mTOR	0.710821	6.45276	97.7454	2.42887e-05	0.000101965
8035310	LOC8035310_autophagy-related_protein_2_homolog_B	0.710203	6.55531	78.0498	5.04082e-05	0.000177959
8027332	LOC8027332_alpha-tocopherol_transfer_protein-like_isoform_X2	0.709874	3.7672	8.51079	0.0233188	0.0323986
8052808	LOC8052808_ATP-dependent_translocase_ABCB1	0.709549	5.74534	84.2287	3.94151e-05	0.000146821
115322519	LOC115322519_protein_PTCD3_homolog,_mitochondrial	0.709497	5.91215	46.7567	0.00025339	0.00064429
8032442	LOC8032442_N-acetyl-D-glucosamine_kinase	0.709455	5.88581	52.0798	0.000181573	0.000492704
121833517	LOC121833517_L-threonine_3-dehydrogenase,_mitochondrial-like	0.709281	6.83084	92.1381	2.9451e-05	0.00011791
8035401	LOC8035401_ATP-binding_cassette_sub-family_G_member_1	0.709195	3.67756	27.079	0.00127871	0.00249789
8037754	LOC8037754_T-complex_protein_11-like_protein_1	0.708784	6.15354	85.5955	3.74126e-05	0.000141388
8038764	LOC8038764_histidine_triad_nucleotide-binding_protein_1	0.708491	6.2371	83.377	4.0733e-05	0.000150461
8027575	LOC8027575_protein_D1	0.708256	4.77742	42.8979	0.000329728	0.000799231
8038746	LOC8038746_eukaryotic_translation_initiation_factor_4E_type_3_isoform_X2	0.706758	6.49904	61.185	0.000109589	0.000327275
8023557	LOC8023557_26S_proteasome_non-ATPase_regulatory_subunit_13	0.706443	6.37142	63.6638	9.66515e-05	0.000296435
121838044	LOC121838044	0.706147	3.9745	26.3034	0.00138842	0.00267325
8033473	LOC8033473_uncharacterized_protein_LOC8033473	0.70558	5.19463	46.7643	0.000253263	0.00064429
120842774	LOC120842774_hyaluronan-mediated_motility_receptor-like	0.70499	5.04052	26.3715	0.00137832	0.00265646
8036887	LOC8036887_UV_excision_repair_protein_RAD23_homolog_A	0.704931	8.19547	52.1794	0.000180498	0.000490474
115328993	LOC115328993_uncharacterized_protein_LOC115328993	0.704921	4.6061	48.2042	0.000230693	0.000597116
8041494	LOC8041494_protein_downstream_neighbor_of_Son_isoform_X2	0.704729	4.35078	22.5639	0.00212796	0.00385536
8037349	LOC8037349_oxysterol-binding_protein_1	0.704578	6.80979	88.4177	3.36752e-05	0.000130798
8033188	LOC8033188_thioredoxin_domain-containing_protein_11	0.703895	4.51264	36.6567	0.000529377	0.00118003
8036409	LOC8036409_dynein_heavy_chain,_cytoplasmic	0.70373	8.10232	51.5001	0.000187999	0.000506013
121837368	LOC121837368	0.703655	3.80067	31.2478	0.000847163	0.00175764
8039216	LOC8039216_uncharacterized_protein_LOC8039216	0.703372	5.07576	46.3423	0.000260414	0.000658851
8033730	LOC8033730_MICOS_complex_subunit_MIC60_isoform_X2	0.703363	8.47236	46.0416	0.000265668	0.000670912
8029939	LOC8029939_gamma-aminobutyric_acid_receptor-associated_protein	0.703328	8.9195	54.9534	0.000153581	0.000430046
8040021	LOC8040021_b(0,+)-type_amino_acid_transporter_1	0.702556	8.02645	42.5649	0.000337632	0.000815828
8043696	LOC8043696_PEST_proteolytic_signal-containing_nuclear_protein_isoform_X2	0.702415	5.5924	55.6482	0.000147663	0.000415524
8050742	LOC8050742_protein_unc-50_homolog_A	0.702263	4.11773	35.4774	0.000583423	0.00128098
8027963	LOC8027963_golgin_subfamily_A_member_1_isoform_X2	0.702003	5.97562	78.6682	4.91429e-05	0.000174957
8042805	LOC8042805_mitotic_spindle_assembly_checkpoint_protein_MAD2B_isoform_X2	0.701999	5.67786	57.8439	0.00013079	0.000377283
8036930	LOC8036930_transmembrane_GTPase_Marf	0.701586	7.89144	62.6809	0.000101533	0.000308051
8029898	LOC8029898_phosphatidylinositol_3,4,5-trisphosphate_3-phosphatase_TPTE2	0.701445	4.69891	35.6792	0.00057369	0.00126508
8025936	LOC8025936_centrosomal_protein_of_83_kDa	0.700282	3.57261	25.6155	0.00149608	0.00284144
8025122	LOC8025122_protein_FAM98A	0.700242	3.93854	18.5669	0.00359249	0.00609123
115315832	LOC115315832_guanylate-binding_protein_2	0.700086	3.87583	12.8277	0.00907559	0.0139221
8025955	LOC8025955_progranulin	0.699842	4.21137	37.7795	0.000483776	0.00109379
8028897	LOC8028897_protein_bicaudal_D	0.699519	6.22554	79.0894	4.83045e-05	0.000173
115319234	LOC115319234_cotranscriptional_regulator_FAM172A_homolog	0.69934	5.36544	48.4328	0.000227351	0.000590366
8032405	LOC8032405_serine_hydrolase-like_protein	0.6992	4.69766	53.0532	0.000171406	0.000470538
8029502	LOC8029502_uncharacterized_protein_LOC8029502_isoform_X2	0.699197	6.24828	73.7858	6.03824e-05	0.000204718
121838426	LOC121838426_ADP-ribosylation_factor-like_protein_4A	0.698428	7.1453	70.1598	7.09504e-05	0.00023293
8028408	LOC8028408_sodium/potassium-transporting_ATPase_subunit_beta-1-interacting_protein_4_isoform_X2	0.698416	6.0371	35.4393	0.000585289	0.00128391
8027014	LOC8027014_probable_acyl-CoA_dehydrogenase_6	0.698039	6.83381	34.9262	0.000611128	0.00133604
115316621	LOC115316621_DNA-binding_protein_SMUBP-2_isoform_X2	0.697759	3.62886	28.0843	0.00115257	0.00228524
8037077	LOC8037077_transient_receptor_potential_cation_channel_subfamily_M_member_7_isoform_X2	0.697671	6.67057	25.6059	0.00158609	0.0029807
8036507	LOC8036507_ras-related_protein_Rab-32B	0.697392	4.71785	33.7738	0.00067475	0.00144927
8028757	LOC8028757_TATA_box-binding_protein-like_1	0.697266	6.45197	72.1051	6.50089e-05	0.000216741
8042725	LOC8042725_probable_cytosolic_iron-sulfur_protein_assembly_protein_CIAO1_homolog	0.696797	4.68946	44.3615	0.000297679	0.000738233
8035070	LOC8035070_presenilin-1_isoform_X1	0.696625	6.57472	61.7104	0.000106668	0.000320834
115330205	LOC115330205_zinc_finger_SWIM_domain-containing_protein_7	0.696222	4.83997	43.2316	0.000322045	0.000784353
8053705	LOC8053705_glutathione_S-transferase	0.696135	4.31838	7.52413	0.030539	0.0414167
8052764	LOC8052764_uncharacterized_protein_LOC8052764	0.695738	3.50425	20.4584	0.0027762	0.00487375
8029144	LOC8029144_uncharacterized_protein_LOC8029144	0.695233	6.25399	19.6997	0.00332196	0.00570627
8037014	LOC8037014_3-oxoacyl	0.695186	4.9128	63.2937	9.84535e-05	0.000300814
8034501	LOC8034501_E3_ubiquitin-protein_ligase_CHIP	0.694906	6.5232	92.3295	2.92526e-05	0.000117351
8024775	LOC8024775_uncharacterized_protein_LOC8024775	0.694591	6.54047	81.6372	4.36067e-05	0.00015961
115320777	LOC115320777_cleavage_and_polyadenylation_specificity_factor_subunit_2	0.694506	5.1672	44.3062	0.000298816	0.000740291
8042624	LOC8042624_ubiquinone_biosynthesis_monooxygenase_COQ6,_mitochondrial	0.694361	4.30902	33.3966	0.000697424	0.00149225
121832991	LOC121832991_glutathione_S-transferase_D7-like	0.694198	5.39806	49.7372	0.000209432	0.000552757
8037461	LOC8037461_nicalin-1	0.693377	6.09202	81.6609	4.35659e-05	0.000159521
8035799	LOC8035799_uncharacterized_protein_LOC8035799	0.693263	5.19829	51.9644	0.000182829	0.000495276
8052246	LOC8052246_neurofilament_heavy_polypeptide	0.693036	4.16698	24.1265	0.00176876	0.00327931
115311587	LOC115311587	0.692821	3.67094	18.5388	0.00360678	0.00611285
8043183	LOC8043183_bublin_coiled-coil_protein	0.692817	4.49196	26.0374	0.00142883	0.00273361
8032317	LOC8032317_hyccin	0.692666	7.04249	75.5661	5.59339e-05	0.00019313
120837988	LOC120837988_prostaglandin_E_synthase_3_isoform_X2	0.692455	7.69158	55.4626	0.000149214	0.000419156
8050991	LOC8050991_uncharacterized_protein_LOC8050991	0.692287	5.46183	37.1659	0.000508041	0.00114064
8051881	LOC8051881_ragulator_complex_protein_LAMTOR5_homolog	0.692281	5.3631	24.8233	0.00163382	0.0030591
8053058	LOC8053058_signal_transducer_and_activator_of_transcription_5A_isoform_X5	0.692167	7.96528	83.1307	4.11248e-05	0.000151734
120836376	LOC120836376_serine/arginine-rich_splicing_factor_6	0.691657	8.74835	34.1305	0.00065418	0.00141541
115331848	LOC115331848_deoxycytidylate_deaminase-like	0.690458	3.59406	10.4028	0.0147022	0.0214846
121837458	LOC121837458_exportin-2-like	0.690311	4.40895	39.8061	0.000413529	0.000959697
8044074	LOC8044074_transmembrane_protein_179_isoform_X2	0.690002	5.15407	25.234	0.00156046	0.00293999
8029213	LOC8029213_protein_archease-like_isoform_X2	0.689563	4.73487	39.2626	0.000431	0.000995232
8028355	LOC8028355	0.689424	4.06793	27.2658	0.00125397	0.00245852
8037721	LOC8037721_malonate--CoA_ligase_ACSF3,_mitochondrial	0.689114	4.24511	32.6258	0.000746882	0.00157951
8030267	LOC8030267_1,2-dihydroxy-3-keto-5-methylthiopentene_dioxygenase	0.688858	7.04109	91.4655	3.01619e-05	0.000120001
8052222	LOC8052222_28S_rRNA_(cytosine-C(5))-methyltransferase	0.688695	6.48434	77.4739	5.16245e-05	0.000181061
8038994	LOC8038994_biogenesis_of_lysosome-related_organelles_complex_1_subunit_2	0.688552	3.72646	24.5368	0.00168764	0.0031434
8053248	LOC8053248_CUB_and_sushi_domain-containing_protein_1	0.688303	4.34191	30.4301	0.00091496	0.00187778
115316323	LOC115316323_cytochrome_P450_3A41	0.688271	4.92964	8.28965	0.0266859	0.0366386
115323767	LOC115323767_8-oxo-dGDP_phosphatase_NUDT18	0.688232	3.83077	29.3406	0.00101657	0.00205529
120837677	LOC120837677_TNF_receptor-associated_factor_6-B-like	0.688225	5.36885	38.4616	0.000458524	0.00104874
8031556	LOC8031556_multidrug_resistance-associated_protein_1	0.68776	4.8646	15.9099	0.00558799	0.00903741
115314152	LOC115314152_probable_ATP-dependent_RNA_helicase_DHX34	0.687656	3.89869	28.331	0.00112409	0.00224028
8032590	LOC8032590_ras-related_protein_Rab-23	0.687494	4.17318	30.926	0.000873047	0.00180442
115320387	LOC115320387_LOW_QUALITY_PROTEIN:_septin-7	0.687299	5.97701	82.5494	4.20686e-05	0.000154802
8051300	LOC8051300_ecdysone_receptor_isoform_X2	0.686587	8.14512	63.8678	9.56769e-05	0.000294381
115316767	LOC115316767_protein_FAM161A	0.686169	3.59931	9.33707	0.0188467	0.0267316
115327181	LOC115327181_cytochrome_P450_3A24	0.685664	4.07355	18.0582	0.00386358	0.00649335
8043230	LOC8043230_uncharacterized_protein_LOC8043230	0.685414	4.83759	8.87454	0.0225639	0.0314456
115311392	LOC115311392_LOW_QUALITY_PROTEIN:_fatty-acid_amide_hydrolase_2-A	0.68514	4.42771	12.1658	0.0105592	0.0159421
8043544	LOC8043544_LOW_QUALITY_PROTEIN:_polyadenylate-binding_protein-interacting_protein_1	0.684658	6.27926	82.279	4.25171e-05	0.000156214
8052330	LOC8052330_N-sulphoglucosamine_sulphohydrolase	0.684492	3.69991	18.514	0.00361952	0.0061312
8026620	LOC8026620_mitogen-activated_protein_kinase_kinase_kinase_15_isoform_X2	0.684302	7.60055	29.9243	0.000960422	0.00195446
8037703	LOC8037703_glutathione_S-transferase_D7	0.6843	6.02839	54.3289	0.000159164	0.00044234
8023609	LOC8023609_S-phase_kinase-associated_protein_1	0.684115	7.94562	79.0011	4.84788e-05	0.000173367
120842775	LOC120842775	0.683573	3.95616	7.37422	0.0311343	0.042153
8044135	LOC8044135_tubulin_alpha_chain	0.683012	7.53905	49.9016	0.000207304	0.00054804
8035240	LOC8035240_GTP:AMP_phosphotransferase_AK3,_mitochondrial	0.68216	5.4292	52.1135	0.000181208	0.000491989
8034037	LOC8034037_thymidylate_kinase	0.682154	3.56492	22.9006	0.00204312	0.00372219
8034422	LOC8034422_guanine_nucleotide-binding_protein_G(i)_subunit_alpha	0.68211	7.10343	73.4912	6.1162e-05	0.000206773
8023865	LOC8023865_protein_Skeletor,_isoforms_B/C	0.681305	7.53376	56.3625	0.000141881	0.000402303
8043695	LOC8043695_cullin-5_isoform_X2	0.681146	5.50497	53.2609	0.000169332	0.000465862
8042925	LOC8042925_zinc_finger_FYVE_domain-containing_protein_26	0.68109	5.62629	63.7575	9.62024e-05	0.000295372
120847707	LOC120847707_Krueppel-like_factor_16	0.680654	5.48072	25.8263	0.00146199	0.00278601
8023655	LOC8023655_RUN_domain-containing_protein_1	0.68053	5.99189	33.9818	0.000662656	0.00142799
121833400	LOC121833400_TNF_receptor-associated_factor_2-like	0.679661	5.54574	54.2344	0.000160032	0.000444113
8042310	LOC8042310_amine_oxidase	0.679294	6.48431	75.5665	5.5933e-05	0.00019313
8027928	LOC8027928_UPF0415_protein_C7orf25_homolog	0.67879	3.89645	32.941	0.000726127	0.00154476
8032063	LOC8032063_CDK5_regulatory_subunit-associated_protein_3_isoform_X2	0.678593	4.13865	36.9347	0.000517589	0.0011583
8051194	LOC8051194_cyclin-dependent_kinase_8_isoform_X3	0.678323	5.4759	59.6255	0.000118886	0.000348462
8053560	LOC8053560_mitochondrial_pyruvate_carrier_1	0.676024	6.14978	70.3028	7.04904e-05	0.000231656
8040821	LOC8040821_tetratricopeptide_repeat_protein_1_isoform_X2	0.67589	5.37705	53.0273	0.000171667	0.00047112
115313398	LOC115313398_transcription_initiation_factor_TFIID_subunit_13	0.675745	5.72791	65.1225	8.99506e-05	0.000281336
8051513	LOC8051513_methylmalonyl-CoA_epimerase,_mitochondrial	0.675336	6.57973	52.2798	0.000179422	0.000488377
115316493	LOC115316493_signal_recognition_particle_19_kDa_protein	0.675	5.32959	43.0394	0.000326441	0.000792458
8029937	LOC8029937_28S_ribosomal_protein_S27,_mitochondrial	0.674229	4.71819	40.2011	0.000401398	0.000935368
8037945	LOC8037945_oxidation_resistance_protein_1_isoform_X2	0.674086	7.35724	60.8715	0.000111381	0.000331498
8030997	LOC8030997_diuretic_hormone_receptor	0.674046	5.8614	34.0254	0.000660159	0.00142452
115326152	LOC115326152_growth_arrest_and_DNA_damage-inducible_proteins-interacting_protein_1	0.673322	5.78376	49.1461	0.000217318	0.000570297
115313594	LOC115313594_uncharacterized_protein_LOC115313594	0.673139	7.61359	36.6974	0.00052763	0.00117703
8024178	LOC8024178_WD_repeat-containing_protein_35	0.672983	3.69169	13.0918	0.0086448	0.0133323
115329306	LOC115329306_nuclear_export_mediator_factor_NEMF	0.672895	5.09341	32.5485	0.000752091	0.00158813
8037256	LOC8037256_dynein_light_chain_Tctex-type_1	0.672386	6.48252	75.5256	5.60303e-05	0.000193352
8030764	LOC8030764_uncharacterized_protein_LOC8030764	0.671967	7.80388	41.9375	0.000353202	0.000845722
8024571	LOC8024571_proline_dehydrogenase_1,_mitochondrial	0.671651	7.19943	24.3616	0.00180425	0.00333678
8041367	LOC8041367_protein_YIPF5	0.671334	4.26694	32.6418	0.000745813	0.00157794
8042071	LOC8042071_COP9_signalosome_complex_subunit_8	0.671011	4.76427	38.278	0.00046515	0.00106106
8028554	LOC8028554_lysophospholipid_acyltransferase_5	0.670433	7.37427	54.9584	0.000153537	0.000430046
8041000	LOC8041000_14-3-3_protein_zeta_isoform_X1	0.670342	9.80682	47.8757	0.000235607	0.000606885
8044005	LOC8044005_probable_proline--tRNA_ligase,_mitochondrial	0.669749	4.31565	36.4609	0.000537891	0.00119763
8031153	LOC8031153_kxDL_motif-containing_protein_1	0.668787	3.68394	26.2071	0.00140288	0.00269489
8027421	LOC8027421_ATP-dependent_(S)-NAD(P)H-hydrate_dehydratase	0.668778	4.93485	48.9111	0.000220558	0.000577545
8028710	LOC8028710_uncharacterized_protein_LOC8028710	0.668521	4.98133	47.1239	0.00024737	0.000632312
8051766	LOC8051766_ceramide_synthase_6	0.668187	7.41066	63.3722	9.80677e-05	0.000300016
120844012	LOC120844012_uncharacterized_protein_LOC120844012	0.668089	5.29351	37.9058	0.000478969	0.00108496
8030708	LOC8030708_histone_H2A	0.66807	7.04457	28.3853	0.00114238	0.00227017
8028547	LOC8028547_RNA_polymerase_II_subunit_A_C-terminal_domain_phosphatase_SSU72_isoform_X2	0.667862	5.02405	30.8017	0.000883315	0.00182135
8028363	LOC8028363_sodium/hydrogen_exchanger_3	0.667712	5.25499	7.19159	0.0355111	0.0474793
120848271	LOC120848271_WASH_complex_subunit_5	0.667368	5.43482	61.4737	0.000107972	0.000323406
115312036	LOC115312036_phospholipase_A-2-activating_protein	0.666889	5.87486	66.7967	8.29788e-05	0.000263111
115330552	LOC115330552_phosphatidylinositol_glycan_anchor_biosynthesis_class_U_protein-like	0.666102	3.77337	17.5128	0.00418429	0.00697647
8041379	LOC8041379_ubiquitin_recognition_factor_in_ER-associated_degradation_protein_1	0.666093	5.3633	33.6983	0.000679211	0.0014578
8034689	LOC8034689_inhibitor_of_nuclear_factor_kappa-B_kinase_subunit_epsilon_isoform_X3	0.666005	5.72865	47.1114	0.000247571	0.00063266
8028630	LOC8028630_zinc_finger_protein_ush	0.665927	5.69442	60.4303	0.000113967	0.000337218
8030232	LOC8030232_trans-aconitate_3-methyltransferase	0.665828	4.03016	16.3725	0.00497438	0.00813223
8031708	LOC8031708_NADH_dehydrogenase	0.66421	5.89419	43.6297	0.000313177	0.000768178
8038273	LOC8038273_protein_DGCR6	0.664107	4.11153	31.6305	0.000817655	0.00170491
8026807	LOC8026807_serine/threonine-protein_phosphatase_2A_65_kDa_regulatory_subunit_A_alpha_isoform	0.663711	7.93789	65.7572	8.72216e-05	0.000274133
8025560	LOC8025560_sorting_nexin-3	0.662914	6.75447	34.028	0.000660008	0.00142452
115321910	LOC115321910	0.661938	3.92625	27.4562	0.00122938	0.00241522
8052154	LOC8052154_ATP_synthase_mitochondrial_F1_complex_assembly_factor_2_isoform_X2	0.661389	4.61545	40.9289	0.000380225	0.000896794
115324721	LOC115324721_COP9_signalosome_complex_subunit_9	0.661108	5.18526	43.7443	0.000310683	0.000763419
120847798	LOC120847798_PH_and_SEC7_domain-containing_protein-like	0.661067	4.40503	24.2926	0.00173533	0.0032229
8031839	LOC8031839_clathrin_light_chain	0.66057	8.29492	49.8842	0.000207527	0.000548481
115331332	LOC115331332_proclotting_enzyme	0.660417	4.2783	22.1137	0.00224864	0.00404847
8032494	LOC8032494_SPARC-related_modular_calcium-binding_protein_2_isoform_X1	0.659605	6.24531	58.0506	0.000129332	0.000374083
8040491	LOC8040491_multidrug_resistance-associated_protein_1	0.659591	6.84756	40.2471	0.000400017	0.000932826
8043252	LOC8043252_charged_multivesicular_body_protein_5	0.659583	6.86936	64.3798	9.3285e-05	0.000288308
8030172	LOC8030172_EEF1AKMT4-ECE2_readthrough_transcript_protein_isoform_X2	0.659397	6.65848	52.1851	0.000180436	0.000490474
115314533	LOC115314533_protein_ANTAGONIST_OF_LIKE_HETEROCHROMATIN_PROTEIN_1	0.659295	3.54507	16.8735	0.00460536	0.00758808
115332596	LOC115332596_serine/threonine-protein_kinase_19	0.659285	5.51306	32.6863	0.000742843	0.00157408
8025640	LOC8025640_serine/arginine-rich_splicing_factor_12	0.659164	7.02309	37.673	0.00048788	0.00110178
8030065	LOC8030065_carboxypeptidase_inhibitor	0.658055	5.28847	15.8417	0.00571334	0.00921697
8053809	LOC8053809_cytochrome_P450_3A8	0.657723	4.13193	11.5546	0.0115917	0.0173705
115314621	LOC115314621_indolethylamine_N-methyltransferase	0.657637	4.52735	10.0442	0.0165808	0.0238685
8041764	LOC8041764_SUMO-conjugating_enzyme_UBC9-B	0.657092	5.34974	56.2225	0.000142991	0.000404499
115332163	LOC115332163_prolow-density_lipoprotein_receptor-related_protein_1	0.657082	6.70444	18.7997	0.00374906	0.0063218
120851103	LOC120851103_carboxy-terminal_kinesin_2-like_isoform_X2	0.656076	3.95343	12.1034	0.0104086	0.015727
8053723	LOC8053723_serine/threonine-protein_phosphatase_2A_activator_isoform_X4	0.655953	4.98737	55.3259	0.000150371	0.000421669
115314054	LOC115314054_uncharacterized_MFS-type_transporter_C09D4.1	0.65594	5.41919	41.5309	0.000363789	0.000865489
115309346	LOC115309346	0.654858	4.9821	24.6897	0.00165863	0.00310013
115312872	LOC115312872_kinetochore_protein_Nuf2	0.654744	3.90397	13.9606	0.0074015	0.0116068
8029065	LOC8029065_sphingosine-1-phosphate_lyase	0.654637	6.9142	77.6901	5.11636e-05	0.000179902
8031778	LOC8031778_mitochondrial_import_receptor_subunit_TOM22_homolog	0.65395	6.88203	50.3856	0.0002012	0.000534391
8030353	LOC8030353_diacylglycerol_lipase-alpha_isoform_X3	0.653189	5.55316	29.8983	0.000962833	0.00195895
120842844	LOC120842844_CD151_antigen	0.652803	5.19316	37.9758	0.00047633	0.00107974
115328525	LOC115328525_glycogen_debranching_enzyme	0.652011	5.96005	63.7761	9.61134e-05	0.000295347
115309680	LOC115309680	0.651811	4.7729	28.4123	0.0011149	0.00222564
8037873	LOC8037873_dynactin_subunit_5	0.65176	4.26389	23.9189	0.00181173	0.0033474
121048479	LOC121048479_plasma_kallikrein-like	0.65169	4.43697	22.2474	0.00221191	0.00399054
8041086	LOC8041086_serine/threonine-protein_kinase_SIK3	0.650581	6.45913	28.8888	0.00106297	0.00213479
120841468	LOC120841468_cysteine_and_glycine-rich_protein_1	0.650336	7.5244	52.1825	0.000180464	0.000490474
8041261	LOC8041261_dnaJ_homolog_subfamily_C_member_9	0.64992	3.8474	28.3359	0.00112353	0.00224003
8050455	LOC8050455_dnaJ_homolog_subfamily_B_member_14	0.649301	7.01529	75.0423	5.71976e-05	0.000196397
8053545	LOC8053545_DNA_repair_protein_RAD50	0.649276	4.68341	16.2969	0.00503327	0.00821877
8038710	LOC8038710_LOW_QUALITY_PROTEIN:_abscission/NoCut_checkpoint_regulator	0.649182	5.51171	55.6866	0.000147345	0.000415086
115320156	LOC115320156_general_transcription_factor_IIH_subunit_2	0.649078	4.31406	36.6538	0.000529504	0.00118004
8034807	LOC8034807_3-hydroxyisobutyryl-CoA_hydrolase,_mitochondrial	0.648723	7.97846	48.4736	0.000226761	0.000589264
8039320	LOC8039320_ubiquitin-conjugating_enzyme_E2_J2	0.64858	6.40701	74.1542	5.94255e-05	0.000202319
8035454	LOC8035454_zinc_transporter_2_isoform_X2	0.647772	7.1895	24.7001	0.00170905	0.00317898
8028476	LOC8028476_vacuolar-sorting_protein_SNF8	0.647729	4.46139	28.2919	0.00112854	0.0022486
8027415	LOC8027415_serine/threonine-protein_phosphatase_2A_56_kDa_regulatory_subunit_gamma_isoform	0.64601	7.43208	46.4959	0.000257781	0.000653044
8053549	LOC8053549_WD_and_tetratricopeptide_repeats_protein_1	0.645705	7.06189	81.6035	4.36649e-05	0.000159645
8024681	LOC8024681_probable_protein_BRICK1-B	0.645594	5.06607	43.3486	0.000319405	0.00077969
8043965	LOC8043965_lysosomal_aspartic_protease	0.64533	5.77575	19.1716	0.00348446	0.00594101
8038252	LOC8038252_sphingosine_kinase_1	0.644878	5.8506	70.0001	7.14689e-05	0.000234393
8023925	LOC8023925_ubiquitin-fold_modifier-conjugating_enzyme_1	0.644542	5.67453	59.0914	0.000122303	0.00035712
120839185	LOC120839185_26S_proteasome_non-ATPase_regulatory_subunit_11	0.644305	7.08103	80.7343	4.52013e-05	0.000163647
8037052	LOC8037052_protein_canopy_homolog_2	0.644261	5.0431	37.5345	0.00049328	0.00111242
8029609	LOC8029609_coiled-coil_domain-containing_protein_50	0.644194	6.05048	45.7459	0.000270967	0.000681798
8042180	LOC8042180_atypical_protein_kinase_C	0.644097	6.45818	67.772	7.92366e-05	0.000253831
8026669	LOC8026669_cytochrome_P450_3A41	0.643744	5.02261	18.13	0.00388121	0.00651957
8023132	LOC8023132_epsin-2_isoform_X1	0.643716	8.76131	52.453	0.000177586	0.000484198
8028063	LOC8028063_casein_kinase_I	0.643582	7.28381	59.1011	0.00012224	0.0003571
120846755	LOC120846755_AP-1_complex_subunit_beta-1	0.643327	7.44314	77.5426	5.14775e-05	0.000180808
115332502	LOC115332502_uncharacterized_protein_LOC115332502	0.642146	6.2746	81.1021	4.45427e-05	0.000161698
121836310	LOC121836310_trafficking_protein_particle_complex_subunit_10-like,_partial	0.642092	3.50964	18.1843	0.00379397	0.00638649
8038097	LOC8038097_ATP-binding_cassette_sub-family_B_member_6	0.642055	5.83362	47.7929	0.000236866	0.000609498
8030972	LOC8030972_putative_surface_cell_antigen_sca1_isoform_X1	0.641941	6.47321	66.3617	8.4721e-05	0.000267669
8030719	LOC8030719_CD109_antigen	0.641515	5.04422	10.8796	0.0141348	0.0207528
120841470	LOC120841470_U6_snRNA-associated_Sm-like_protein_LSm3	0.641306	3.95665	22.563	0.0021282	0.00385536
8034123	LOC8034123_brain_acid_soluble_protein_1	0.641048	5.64334	44.1908	0.000301204	0.000745442
8036664	LOC8036664_coiled-coil_domain-containing_protein_124	0.640898	6.72685	76.4723	5.38314e-05	0.000187236
8029892	LOC8029892_START_domain-containing_protein_10	0.640711	6.37645	48.5003	0.000226377	0.000588629
121045619	LOC121045619	0.640488	5.49903	26.9809	0.00129195	0.00251867
8033831	LOC8033831_bis(5\\'-adenosyl)-triphosphatase_ENPP4	0.640482	5.30739	48.3007	0.000229275	0.000593925
115322212	LOC115322212_uncharacterized_protein_LOC115322212	0.640324	8.18241	15.252	0.00633673	0.0101195
8037033	LOC8037033_uncharacterized_protein_LOC8037033	0.639419	4.79049	39.2329	0.000431984	0.000997251
121835326	LOC121835326_hydroxysteroid_dehydrogenase-like_protein_2	0.639271	7.96255	38.8677	0.000444296	0.00102006
8037879	LOC8037879_fatty_acyl-CoA_reductase_1	0.637606	7.24425	25.0933	0.00161863	0.00303536
8029750	LOC8029750_uncharacterized_protein_LOC8029750_isoform_X2	0.637575	6.39944	37.5021	0.000494556	0.00111503
8052374	LOC8052374_Golgi-associated_plant_pathogenesis-related_protein_1_isoform_X2	0.637245	6.81553	28.8458	0.00106752	0.00214304
8033929	LOC8033929_LIM_and_senescent_cell_antigen-like-containing_domain_protein_1_isoform_X2	0.636862	6.59049	43.9072	0.00030718	0.000756738
115315553	LOC115315553_uncharacterized_protein_LOC115315553	0.635968	5.79474	53.1828	0.000170108	0.000467639
8030682	LOC8030682_uncharacterized_protein_LOC8030682,_partial	0.635922	3.92604	8.28695	0.0242827	0.0336507
8043909	LOC8043909_coiled-coil_domain-containing_protein_85C	0.63566	5.72474	48.245	0.000230091	0.000595879
8038486	LOC8038486_ATP_synthase_subunit_b,_mitochondrial	0.635633	8.15849	28.0328	0.00115863	0.00229537
8053155	LOC8053155_U6_snRNA-associated_Sm-like_protein_LSm8	0.635338	4.75794	29.4925	0.00100156	0.00202707
8053379	LOC8053379_39S_ribosomal_protein_L53,_mitochondrial	0.63468	5.39221	37.0762	0.000511718	0.00114809
8035197	LOC8035197_eukaryotic_translation_initiation_factor_4_gamma_1_isoform_X4	0.634549	7.73382	48.0448	0.00023306	0.000601943
8028558	LOC8028558_beta-hexosaminidase_subunit_alpha	0.633937	5.05416	10.0087	0.0171421	0.0245884
120836885	LOC120836885_protein_spitz_isoform_X2	0.633695	6.79722	25.3472	0.00157347	0.00296103
115329564	LOC115329564_selenocysteine-specific_elongation_factor	0.633669	5.37223	59.0523	0.000122558	0.000357703
8040499	LOC8040499_large_neutral_amino_acids_transporter_small_subunit_2	0.633492	9.24977	33.5523	0.000687945	0.00147295
115312877	LOC115312877_mitochondrial_import_inner_membrane_translocase_subunit_Tim13-B	0.633314	5.58019	43.4133	0.000317956	0.000776547
115311419	LOC115311419_DNA_replication_licensing_factor_mcm4-A	0.633168	4.54278	23.9385	0.0018076	0.00334233
8027494	LOC8027494_serine/arginine-rich_splicing_factor_4	0.633147	5.67897	40.1057	0.000404287	0.000941418
115332712	LOC115332712_COMM_domain-containing_protein_8	0.632907	3.81135	12.6326	0.00941187	0.0143646
8043968	LOC8043968_uncharacterized_protein_LOC8043968_isoform_X2	0.632903	5.84068	61.4701	0.000107992	0.000323406
8052809	LOC8052809_uncharacterized_protein_LOC8052809	0.632626	6.49641	63.555	9.71769e-05	0.000297857
8030014	LOC8030014_uncharacterized_protein_LOC8030014	0.632589	5.45537	44.0992	0.000303117	0.000749216
8032665	LOC8032665_uncharacterized_protein_LOC8032665	0.631376	4.18149	18.5448	0.00360374	0.00610876
115319386	LOC115319386_non-homologous_end-joining_factor_1	0.631155	3.76765	17.9486	0.00392539	0.00658003
8029940	LOC8029940_protein_transport_protein_SFT2	0.630404	5.6042	33.2377	0.000707266	0.00151096
8040577	LOC8040577_testis-expressed_protein_2	0.629619	6.22834	62.2589	0.000103726	0.000313353
8042772	LOC8042772_LOW_QUALITY_PROTEIN:_MAP/microtubule_affinity-regulating_kinase_3	0.629617	8.55381	25.7543	0.00147352	0.00280575
8053192	LOC8053192_coatomer_subunit_alpha	0.629568	7.32465	66.526	8.40575e-05	0.00026592
8024513	LOC8024513_ceramide_transfer_protein_isoform_X2	0.628644	6.79259	77.5132	5.15404e-05	0.000180963
120848982	LOC120848982_soma_ferritin-like	0.628149	10.1594	20.6356	0.00271257	0.00477334
8033789	LOC8033789_nucleoporin_GLE1	0.627395	4.39555	24.065	0.00178135	0.00330011
8031670	LOC8031670_MOB-like_protein_phocein_isoform_X2	0.627267	5.21821	25.5626	0.00150481	0.00285296
8034262	LOC8034262_farnesyl_pyrophosphate_synthase_isoform_X1	0.62723	4.24719	28.9776	0.00105363	0.00212001
8050916	LOC8050916_GTPase-activating_protein_skywalker_isoform_X3	0.62667	5.99032	32.0535	0.000786567	0.00165078
8036140	LOC8036140_peptidylglycine_alpha-hydroxylating_monooxygenase	0.626612	6.70798	18.7322	0.00378296	0.00637117
8031194	LOC8031194_kazrin	0.62625	5.22844	15.847	0.00556982	0.00901255
8025090	LOC8025090_uncharacterized_protein_LOC8025090	0.62545	6.12804	43.0306	0.000326645	0.000792699
8031133	LOC8031133_probable_small_nuclear_ribonucleoprotein_G	0.624685	4.56262	22.3037	0.00219666	0.00396747
8041726	LOC8041726_EKC/KEOPS_complex_subunit_TPRKB	0.624019	4.52889	30.6206	0.000898554	0.00184961
8033411	LOC8033411_AP-5_complex_subunit_zeta-1	0.623229	4.19057	23.4658	0.00191027	0.0035053
8041003	LOC8041003_UPF0565_protein_C2orf69_homolog	0.620641	3.61357	18.2435	0.00376185	0.00633893
8050748	LOC8050748_neurobeachin	0.620483	8.08351	40.8702	0.000381879	0.000899218
8039010	LOC8039010_NEDD8-conjugating_enzyme_Ubc12	0.620461	6.16152	51.244	0.000190931	0.00051262
8039960	LOC8039960_mitochondrial_import_inner_membrane_translocase_subunit_Tim29	0.619692	4.16521	28.4336	0.00111251	0.00222135
8023722	LOC8023722_saccharopine_dehydrogenase-like_oxidoreductase	0.61841	6.89475	66.3217	8.48839e-05	0.000268095
8050857	LOC8050857_sarcoplasmic_calcium-binding_proteins_I,_III,_and_IV	0.618174	4.68741	25.1912	0.0015679	0.00295228
8050881	LOC8050881_pleckstrin_homology_domain-containing_family_A_member_8	0.61814	4.97516	34.0077	0.000661172	0.00142575
8031484	LOC8031484_uncharacterized_protein_LOC8031484_isoform_X2	0.617993	3.54403	23.8456	0.00182722	0.00336957
8035180	LOC8035180_NPC_intracellular_cholesterol_transporter_1	0.617743	7.07052	47.8078	0.000236639	0.000609077
8040665	LOC8040665_protein_lifeguard_4	0.617585	5.85279	53.8783	0.000163355	0.000451497
8028371	LOC8028371_alpha-ketoglutarate-dependent_dioxygenase_alkB_homolog_7,_mitochondrial	0.617545	4.01805	17.3364	0.00429533	0.00714433
8053386	LOC8053386_cholinephosphotransferase_1_isoform_X3	0.616414	6.20095	66.2124	8.53303e-05	0.000269241
8025463	LOC8025463_uncharacterized_protein_LOC8025463	0.616293	4.58691	17.6396	0.00410672	0.00685899
8042137	LOC8042137_uncharacterized_protein_LOC8042137	0.616195	4.08622	10.832	0.0134295	0.0198471
8028177	LOC8028177_stomatin	0.615632	9.30809	36.9544	0.000516768	0.00115674
8053893	LOC8053893_dnaJ_homolog_subfamily_C_member_11_isoform_X2	0.615584	4.76417	43.5596	0.000314715	0.000770581
8035890	LOC8035890_uncharacterized_protein_LOC8035890	0.61535	6.92284	36.3855	0.000541217	0.00120392
8031771	LOC8031771_uncharacterized_protein_LOC8031771	0.615078	6.70759	59.8219	0.000117661	0.000345606
121836718	LOC121836718_UPF0389_protein_GA21628	0.614082	6.53275	61.6938	0.000106759	0.00032091
8029137	LOC8029137_17-beta-hydroxysteroid_dehydrogenase_type_6	0.614006	5.85883	23.6363	0.00187239	0.00344431
8040157	LOC8040157_protein_yippee-like_5	0.613691	6.31205	36.4513	0.000538313	0.00119802
120847387	LOC120847387_frataxin,_mitochondrial	0.613423	4.39283	20.8922	0.00262371	0.00463268
120838748	LOC120838748_steryl-sulfatase_isoform_X3	0.611817	4.28329	29.2395	0.00102672	0.00207407
115322797	LOC115322797_28S_ribosomal_protein_S36,_mitochondrial_isoform_X4	0.611535	5.33851	29.615	0.000989661	0.00200677
115332267	LOC115332267_cytochrome_P450_4c3	0.611045	3.81838	6.75554	0.0363876	0.0485772
120840260	LOC120840260_trafficking_protein_particle_complex_subunit_12	0.61097	5.47615	46.765	0.000253252	0.00064429
115313073	LOC115313073_rab3_GTPase-activating_protein_non-catalytic_subunit	0.610876	3.6053	16.9845	0.00452847	0.00748182
120843433	LOC120843433_thioredoxin_reductase_1,_cytoplasmic-like	0.610821	6.59708	43.4782	0.000316512	0.000774302
8025615	LOC8025615_GPI_mannosyltransferase_3	0.610782	4.33303	26.4419	0.00136797	0.0026402
8050903	LOC8050903_programmed_cell_death_protein_5	0.610305	5.89018	47.8721	0.000235661	0.000606885
8051893	LOC8051893_hormone-sensitive_lipase	0.610014	6.67563	32.0356	0.000787849	0.00165264
8053265	LOC8053265_LOW_QUALITY_PROTEIN:_protein_lifeguard_1	0.610001	5.87082	22.6803	0.00209814	0.00381163
8026231	LOC8026231_neurobeachin-like_protein_1	0.609316	6.21566	25.5042	0.00151451	0.00286723
8052407	LOC8052407_ras-related_protein_Rab-2A	0.608873	7.73821	39.2292	0.000432104	0.000997291
8024514	LOC8024514_proline-rich_protein_PRCC	0.608708	6.32145	51.5427	0.000187517	0.00050512
8039408	LOC8039408	0.607847	8.44968	10.3631	0.0158821	0.0229827
8037881	LOC8037881	0.606953	5.935	24.8012	0.00163789	0.00306553
8036293	LOC8036293_vacuolar_protein_sorting-associated_protein_45_isoform_X2	0.606827	6.0507	49.8108	0.000208476	0.000550686
8023345	LOC8023345_vacuolar_protein_sorting-associated_protein_29	0.606073	5.97839	50.5426	0.00019927	0.000530433
8053869	LOC8053869_probable_phospholipid-transporting_ATPase_IIB_isoform_X3	0.605943	6.82973	61.8324	0.000106005	0.00031904
8035187	LOC8035187_single-stranded_DNA-binding_protein,_mitochondrial	0.605939	7.11196	51.2956	0.000190336	0.000511164
8031430	LOC8031430_histone_H2A_deubiquitinase_MYSM1_isoform_X3	0.605303	4.5542	16.967	0.00454052	0.00749531
8029927	LOC8029927_mitochondrial_nicotinamide_adenine_dinucleotide_transporter_SLC25A51	0.6053	5.05537	39.2706	0.000430737	0.000995232
8028473	LOC8028473_enoyl	0.604949	6.25277	57.526	0.000133074	0.000381929
8035203	LOC8035203_vigilin	0.604891	8.87477	32.023	0.000788754	0.00165393
8031759	LOC8031759_transmembrane_protein_50A	0.60467	7.17783	66.3104	8.49297e-05	0.000268152
115308250	LOC115308250_mitochondrial_amidoxime_reducing_component_2	0.604411	5.36506	13.1765	0.0089511	0.0137595
8035754	LOC8035754_F-box/WD_repeat-containing_protein_7_isoform_X2	0.604326	4.39988	20.6387	0.00271147	0.00477226
8029114	LOC8029114_caskin-1	0.604271	8.13901	53.1211	0.000170724	0.000468933
8036133	LOC8036133_m-AAA_protease-interacting_protein_1,_mitochondrial	0.604229	4.33879	27.6701	0.0012025	0.00236771
8054024	LOC8054024_2-oxoisovalerate_dehydrogenase_subunit_alpha,_mitochondrial_isoform_X2	0.603229	6.17648	31.2785	0.000844742	0.00175381
8035087	LOC8035087_UTP--glucose-1-phosphate_uridylyltransferase_isoform_X4	0.602993	7.24611	48.7936	0.000222203	0.000580529
8034605	LOC8034605_transcription_initiation_factor_IIA_subunit_2	0.602976	4.99976	47.9065	0.00023514	0.000606303
8042681	LOC8042681_uncharacterized_protein_LOC8042681_isoform_X2	0.602847	5.68361	52.2627	0.000179605	0.000488714
8040528	LOC8040528_cytochrome_b-c1_complex_subunit_7-like	0.602541	7.73064	43.7263	0.000311071	0.000764179
8026279	LOC8026279_(3R)-3-hydroxyacyl-CoA_dehydrogenase-like	0.601697	3.49966	18.9027	0.00342689	0.0058557
115311394	LOC115311394_fatty-acid_amide_hydrolase_2-B	0.601567	4.48996	16.4082	0.00494681	0.00809402
8030697	LOC8030697_trafficking_protein_particle_complex_subunit_6b_isoform_X1	0.601504	4.041	20.8914	0.002624	0.00463268
8040912	LOC8040912_uncharacterized_protein_LOC8040912	0.600975	7.19452	18.957	0.0035659	0.00605846
8025890	LOC8025890_protein_BTG1	0.600959	5.31524	25.2604	0.0015559	0.00293197
8053802	LOC8053802_acyl-CoA:lysophosphatidylglycerol_acyltransferase_1_isoform_X2	0.600897	7.90437	35.5894	0.000577996	0.00127167
8053766	LOC8053766_DCN1-like_protein_3	0.599783	3.84703	24.6943	0.00165777	0.00309913
8025843	LOC8025843_vacuolar_protein_sorting-associated_protein_37B_isoform_X2	0.599325	7.53063	53.9513	0.000162667	0.000450004
8025158	LOC8025158_transmembrane_protein_18	0.59908	6.08785	63.5254	9.73202e-05	0.000298202
8043437	LOC8043437_S-adenosylmethionine_sensor_upstream_of_mTORC1	0.598543	3.68346	19.6556	0.00308989	0.00536588
8031115	LOC8031115_neprilysin-1-like	0.598192	3.53033	14.7392	0.00647727	0.0103119
8053646	LOC8053646_Golgi_pH_regulator	0.59808	4.82664	14.9614	0.00624109	0.00998823
8051018	LOC8051018_leucine-rich_repeat-containing_protein_59	0.598064	5.41898	35.3025	0.000592036	0.00129783
8037010	LOC8037010_putative_inhibitor_of_apoptosis	0.597799	7.87905	26.1005	0.0014191	0.00271931
8026222	LOC8026222_peroxisomal_membrane_protein_11B	0.597189	4.78033	37.2674	0.000503922	0.00113245
8024568	LOC8024568_vacuolar_protein_sorting-associated_protein_33A	0.597184	5.88678	65.7172	8.73908e-05	0.000274575
8043453	LOC8043453_high_affinity_cationic_amino_acid_transporter_1	0.596641	6.88131	31.6348	0.00081733	0.00170475
8036735	LOC8036735_ATP_synthase_lipid-binding_protein,_mitochondrial	0.596292	9.99366	26.118	0.00141643	0.00271685
8032769	LOC8032769_fructose-2,6-bisphosphatase_TIGAR	0.595893	6.62857	47.5621	0.000240424	0.000616719
8039332	LOC8039332_protein_ABHD14B_isoform_X1	0.595553	6.45747	40.7048	0.000386588	0.000907685
120841457	LOC120841457_palmitoyltransferase_ZDHHC17	0.594859	5.62675	38.2175	0.000467361	0.00106289
8032483	LOC8032483_immunoglobulin-binding_protein_1b	0.5946	5.56642	38.3695	0.000461834	0.00105556
8027107	LOC8027107_heat_shock_70_kDa_protein_cognate_4	0.594398	8.80735	20.5939	0.00272737	0.00479758
8028162	LOC8028162_uncharacterized_protein_LOC8028162_isoform_X1	0.594303	6.52408	15.4228	0.00616634	0.00988006
8026437	LOC8026437_VWFA_and_cache_domain-containing_protein_1	0.594225	6.37251	68.1552	7.78259e-05	0.000250308
8028438	LOC8028438	0.593864	5.98398	31.9695	0.000792616	0.00166095
8039725	LOC8039725_superoxide_dismutase	0.593447	6.67592	23.1171	0.00199087	0.00363936
115332709	LOC115332709_autophagy-related_protein_9A	0.593036	4.90798	39.0942	0.000436607	0.00100579
8039435	LOC8039435_cullin-1	0.592932	6.68499	65.0074	9.04571e-05	0.000282645
120836288	LOC120836288_sodium/nucleoside_cotransporter_2	0.592862	3.98312	9.95411	0.0162049	0.0233796
8041683	LOC8041683_syntaxin_isoform_X2	0.592775	7.33194	45.8587	0.000268931	0.00067791
120839668	LOC120839668_enoyl-CoA_delta_isomerase_2,_partial	0.592674	3.98599	8.97917	0.0202264	0.0284709
8028500	LOC8028500_eukaryotic_translation_initiation_factor_4B_isoform_X3	0.592254	7.88576	55.8706	0.00014583	0.000411205
8051878	LOC8051878_cyclin-dependent_kinase_inhibitor_3	0.591268	4.59655	15.2787	0.00592289	0.00951843
8031866	LOC8031866_transmembrane_emp24_domain-containing_protein_7	0.59118	6.88159	33.8216	0.000671951	0.00144447
115316775	LOC115316775_uncharacterized_protein_LOC115316775_isoform_X1	0.590518	3.81565	15.2772	0.00592436	0.00951921
120844457	LOC120844457_protein_O-glucosyltransferase_1	0.590224	4.51656	32.1329	0.0007809	0.00163996
8032220	LOC8032220_fatty_acid_hydroxylase_domain-containing_protein_2	0.589893	8.25676	27.0274	0.00128565	0.00250892
115313846	LOC115313846_protein_OPI10_homolog_isoform_X1	0.589777	4.83791	40.2777	0.000399101	0.000931589
115329596	LOC115329596_ER_membrane_protein_complex_subunit_6	0.5897	5.67461	57.408	0.000133934	0.000383486
121836699	LOC121836699	0.589124	5.53233	35.1362	0.000600379	0.00131462
8027923	LOC8027923_putative_neutral_sphingomyelinase_isoform_X3	0.588494	4.91313	45.3719	0.000277869	0.000696801
8042984	LOC8042984_TM2_domain-containing_protein_CG11103	0.588364	6.2055	45.8806	0.000268536	0.000677773
8024358	LOC8024358_probable_inactive_leucine-rich_repeat_receptor-like_protein_kinase_At3g03770	0.588037	5.17788	33.2061	0.000709244	0.00151422
8027343	LOC8027343_protocadherin-16	0.587272	4.52759	17.5615	0.00415427	0.00693001
115323826	LOC115323826_methionine_adenosyltransferase_2_subunit_beta_isoform_X2	0.587159	3.98312	15.5463	0.00567065	0.00915729
8024480	LOC8024480_exocyst_complex_component_7	0.587081	5.74004	32.2437	0.000773084	0.00162637
8023336	LOC8023336_neuralized-like_protein_2_isoform_X2	0.58628	5.34909	46.4857	0.000257954	0.000653141
8043064	LOC8043064_vacuolar_protein_sorting-associated_protein_35	0.586229	6.66546	60.3593	0.00011439	0.00033817
8029910	LOC8029910_septin-7_isoform_X2	0.586186	7.21813	55.3943	0.000149791	0.000420407
121834261	LOC121834261_anaphase-promoting_complex_subunit_2	0.585934	3.93963	16.4521	0.00491323	0.00804316
8032597	LOC8032597_probable_enoyl-CoA_hydratase_echA8_isoform_X2	0.584858	5.38809	43.5342	0.000315273	0.000771752
8026177	LOC8026177_serine/arginine_repetitive_matrix_protein_1	0.584678	5.07492	30.102	0.00094412	0.00192779
8052101	LOC8052101_uncharacterized_protein_KIAA2013_homolog_isoform_X2	0.584666	6.59591	24.5979	0.00167596	0.00312753
121832952	LOC121832952_nuclear_pore_complex_protein_DDB_G0274915-like_isoform_X2	0.584506	5.3615	36.0286	0.000557318	0.00123411
8026942	LOC8026942_TBC1_domain_family_member_17	0.584381	6.31936	43.7745	0.00031003	0.000762202
120839105	LOC120839105_ras-related_protein_Rap-2c	0.58422	5.15561	26.3931	0.00137513	0.00265138
8051509	LOC8051509_ATP_synthase_subunit_e,_mitochondrial	0.582981	7.82125	29.1451	0.00103632	0.00209039
115308616	LOC115308616_uncharacterized_protein_LOC115308616	0.582973	5.6485	41.9874	0.00035193	0.000843724
8051883	LOC8051883_polypeptide_N-acetylgalactosaminyltransferase_5	0.582886	7.32468	31.7561	0.000808259	0.00169043
8032950	LOC8032950_COP9_signalosome_complex_subunit_6	0.582361	5.05435	40.6725	0.000387516	0.000909165
8050541	LOC8050541_dipeptidyl_peptidase_9_isoform_X2	0.582351	6.17365	53.5747	0.00016626	0.000458367
8039758	LOC8039758_ribonuclease_ZC3H12A	0.582321	6.01262	45.1472	0.000282124	0.000705273
8032009	LOC8032009_WD_repeat-containing_protein_61	0.582289	4.88175	37.1557	0.000508458	0.00114131
8036292	LOC8036292_metaxin-1	0.582048	4.70863	38.6935	0.000450331	0.00103244
8034784	LOC8034784_kinesin-like_protein_KIF16B	0.581345	6.50088	46.685	0.000254588	0.000646483
8026447	LOC8026447_acidic_fibroblast_growth_factor_intracellular-binding_protein	0.580609	4.34685	30.0954	0.000944719	0.0019286
115330702	LOC115330702_HIG1_domain_family_member_2A,_mitochondrial	0.57963	6.23237	47.4694	0.000241872	0.000619737
115310651	LOC115310651_rhodanese_domain-containing_protein_CG4456	0.579525	4.93083	25.0764	0.0015881	0.0029839
8042229	LOC8042229_receptor-mediated_endocytosis_protein_6_homolog	0.579522	6.7046	48.8679	0.000221162	0.000578341
115324964	LOC115324964_putative_bolA-like_protein_K11H12.1	0.578808	4.18801	24.402	0.00171374	0.00318586
8040359	LOC8040359_activated_CDC42_kinase_1	0.578784	3.75476	10.4618	0.0145181	0.0212445
115316092	LOC115316092_CCAAT/enhancer-binding_protein_gamma	0.578471	7.67586	49.0326	0.000218875	0.000573679
8038307	LOC8038307_acyl_carrier_protein,_mitochondrial	0.577861	7.90323	35.0463	0.00060495	0.00132343
8033520	LOC8033520_biogenesis_of_lysosome-related_organelles_complex_1_subunit_6_isoform_X2	0.57708	4.98364	26.6506	0.00133787	0.00259195
8039039	LOC8039039_ER_lumen_protein-retaining_receptor_isoform_X2	0.576783	8.05993	34.8965	0.000612669	0.0013385
8024493	LOC8024493_fizzy-related_protein_homolog	0.575561	5.47006	44.4141	0.000296604	0.000735756
8025869	LOC8025869_chloride_intracellular_channel_exc-4	0.575421	8.73751	30.5855	0.00090155	0.00185381
8052402	LOC8052402_probable_RNA_polymerase_II_nuclear_localization_protein_SLC7A6OS	0.575314	5.90953	28.7261	0.00108035	0.00216428
120846756	LOC120846756_protein_yippee-like_2	0.575203	7.34938	51.5745	0.000187158	0.000504594
8043186	LOC8043186_NADH_dehydrogenase	0.574073	6.89069	33.6802	0.000680286	0.00145946
8024489	LOC8024489_protein_limb_expression_1_homolog	0.574071	5.16861	34.0733	0.000657425	0.00142084
8039894	LOC8039894_RING_finger_protein_145	0.573317	3.72884	19.1205	0.0033247	0.00570997
8052428	LOC8052428_androgen-dependent_TFPI-regulating_protein	0.573162	6.03227	58.0041	0.000129658	0.000374802
8037445	LOC8037445_cathepsin_L	0.572815	8.9483	22.6036	0.00211773	0.00384073
8030511	LOC8030511_synaptotagmin-A	0.572364	4.78761	12.2514	0.010292	0.0155727
8024778	LOC8024778_coronin-2B_isoform_X1	0.571964	8.83155	41.4455	0.000366065	0.000870046
120849756	LOC120849756_cyclin-dependent_kinase_2-interacting_protein	0.571917	4.3353	13.8301	0.00757285	0.0118504
8037500	LOC8037500_anaphase-promoting_complex_subunit_13	0.57189	4.86946	15.4644	0.0057463	0.00926395
8037358	LOC8037358_phosphomevalonate_kinase	0.571872	4.71198	9.23078	0.0197966	0.0279329
8025480	LOC8025480_heparan_sulfate_2-O-sulfotransferase_1	0.57144	4.57716	21.9504	0.0022946	0.00412123
8024653	LOC8024653_uncharacterized_protein_LOC8024653	0.571173	6.28695	23.3281	0.00194159	0.00355493
8032334	LOC8032334	0.571082	4.07842	18.2775	0.00374358	0.00631585
8036498	LOC8036498_serine/threonine-protein_kinase_3_isoform_X2	0.570964	6.35013	36.8967	0.000519179	0.00116132
8051938	LOC8051938_V-type_proton_ATPase_subunit_D	0.57031	7.38061	62.5769	0.000102068	0.000309311
8026039	LOC8026039_vesicle-associated_membrane_protein_7_isoform_X2	0.570185	5.25204	46.991	0.000249527	0.000636815
8053011	LOC8053011_spermidine_synthase_isoform_X2	0.5695	5.11246	38.1457	0.000470004	0.00106748
8032523	LOC8032523_TGF-beta-activated_kinase_1_and_MAP3K7-binding_protein_1	0.569159	4.99519	24.9823	0.0016049	0.00301196
8031560	LOC8031560_ornithine_aminotransferase,_mitochondrial	0.568938	5.13108	20.0709	0.00292222	0.00509949
8037699	LOC8037699_serine/threonine-protein_kinase_haspin_homolog,_partial	0.568694	4.81877	12.6305	0.00952668	0.0145241
8030216	LOC8030216_serine/threonine-protein_kinase_PLK2_isoform_X2	0.568163	5.85116	27.7482	0.00119288	0.0023526
8050603	LOC8050603_neurexin-4	0.567424	5.39909	41.0998	0.000375465	0.000887291
8039745	LOC8039745_UMP-CMP_kinase_2_isoform_X2	0.567382	5.92639	48.9434	0.000220109	0.000576525
8039607	LOC8039607_uncharacterized_protein_LOC8039607	0.567349	4.86438	22.0592	0.00226385	0.00407359
8037553	LOC8037553_spatacsin	0.566304	5.74371	40.5187	0.000391978	0.000918072
115313467	LOC115313467_rho_GTPase-activating_protein_26_isoform_X1	0.565765	6.28035	29.5208	0.000998793	0.00202231
115329761	LOC115329761_Down_syndrome_cell_adhesion_molecule-like_protein_1_homolog	0.565697	5.92679	41.3837	0.000367723	0.000873128
8035596	LOC8035596_uncharacterized_protein_LOC8035596	0.565298	5.87814	53.679	0.000165255	0.000456116
8029777	LOC8029777_uncharacterized_protein_LOC8029777	0.565283	6.31339	43.3876	0.000318531	0.000777755
115315600	LOC115315600_DNA-directed_RNA_polymerase_III_subunit_RPC10_isoform_X1	0.565249	5.24611	37.8223	0.000482139	0.00109086
120838348	LOC120838348_ras_GTPase-activating_protein_3	0.56491	5.95973	25.7418	0.00147554	0.00280794
115329763	LOC115329763	0.564899	5.93096	41.8792	0.000354696	0.000848246
8035747	LOC8035747_molybdenum_cofactor_biosynthesis_protein_1_isoform_X2	0.564308	5.38414	41.0961	0.000375567	0.000887291
121835319	LOC121835319_uncharacterized_protein_LOC121835319	0.564183	4.09249	22.6553	0.00210448	0.00382173
8027486	LOC8027486_BMP_and_activin_membrane-bound_inhibitor_homolog	0.564093	4.69222	24.1035	0.00177345	0.00328737
8032416	LOC8032416_protein_KRTCAP2_homolog	0.563832	5.63804	18.5835	0.00358407	0.00607954
8026657	LOC8026657_excitatory_amino_acid_transporter_3	0.56336	6.31168	41.6813	0.000359826	0.00085839
8043620	LOC8043620_NADH_dehydrogenase	0.562876	6.45493	25.7774	0.00146981	0.00279924
120850869	LOC120850869_chymotrypsinogen_A	0.562655	4.64335	20.2621	0.00284895	0.00498967
8042726	LOC8042726_calsequestrin-2	0.562595	4.96315	14.2063	0.00709246	0.0111802
121838298	LOC121838298_protein_YIPF5-like	0.562532	4.18169	17.2472	0.00435293	0.00722519
8054038	LOC8054038_acyl-coenzyme_A_thioesterase_13	0.5625	5.00245	25.3811	0.00153522	0.00289831
8037875	LOC8037875_probable_aconitate_hydratase,_mitochondrial	0.561629	8.90932	23.8676	0.00182254	0.00336287
8052310	LOC8052310_phosphatidate_phosphatase_LPIN3	0.561538	7.51782	33.8861	0.00066819	0.00143813
8028327	LOC8028327	0.561055	9.08265	31.0008	0.000866941	0.00179372
8023680	LOC8023680_uncharacterized_protein_LOC8023680	0.560503	5.81229	50.821	0.000195905	0.000523642
8052173	LOC8052173_serine/arginine_repetitive_matrix_protein_1_isoform_X2	0.560374	6.69689	34.3853	0.000639979	0.00138959
8029185	LOC8029185_COMM_domain-containing_protein_10	0.560318	4.05088	22.9915	0.00202096	0.0036867
8037835	LOC8037835_sodium-_and_chloride-dependent_GABA_transporter_1_isoform_X1	0.560223	6.5545	31.8178	0.000803701	0.00168199
8028946	LOC8028946_vesicle_transport_protein_SFT2A	0.560119	7.5083	28.6251	0.00109131	0.00218398
115319141	LOC115319141_uncharacterized_protein_LOC115319141	0.559611	3.54165	13.3081	0.0083115	0.0128727
8052639	LOC8052639_ATP-dependent_RNA_helicase_DDX3X_isoform_X1	0.558482	7.86495	41.9563	0.000352723	0.000844995
8034152	LOC8034152_ER_membrane_protein_complex_subunit_7	0.558114	4.54085	15.2131	0.00598692	0.00961493
8038641	LOC8038641_active_breakpoint_cluster_region-related_protein	0.558018	6.96414	51.637	0.000186455	0.000502982
8033295	LOC8033295_HEAT_repeat-containing_protein_5B_isoform_X1	0.557822	6.50699	35.9513	0.000560888	0.00124053
121838495	LOC121838495_aconitate_hydratase,_mitochondrial-like	0.557704	8.44262	25.0007	0.00160159	0.00300643
8037995	LOC8037995_F-box_only_protein_3_isoform_X3	0.557576	5.58613	37.318	0.000501881	0.00112865
8051844	LOC8051844_anamorsin_homolog	0.557294	5.87798	56.6797	0.000139407	0.000396686
120846116	LOC120846116_5\\'-deoxynucleotidase_HDDC2	0.557151	4.25186	19.3405	0.00322548	0.00556531
121836993	LOC121836993	0.556879	5.92721	34.056	0.000658409	0.00142233
8050964	LOC8050964_out_at_first_protein	0.556752	5.84916	35.43	0.000585742	0.00128461
115309359	LOC115309359_CXXC_motif_containing_zinc_binding_protein	0.556406	4.43873	28.0499	0.0011566	0.00229184
8041899	LOC8041899_sodium-independent_sulfate_anion_transporter_isoform_X3	0.556172	6.95546	40.6326	0.000388668	0.000911424
8052676	LOC8052676_ADP-ribosylation_factor-like_protein_3	0.555516	6.85495	45.4295	0.000276791	0.000694278
115326880	LOC115326880_autophagy-related_protein_13_isoform_X4	0.55542	6.44242	54.5983	0.000156724	0.000436846
8038188	LOC8038188_zinc_transporter_1	0.554691	7.78526	12.7652	0.00968875	0.0147455
115323589	LOC115323589_inactive_phospholipase_C-like_protein_1,_partial	0.553409	7.82362	26.3327	0.00138407	0.002667
8026178	LOC8026178_transcription_factor_CP2-like_protein_1_isoform_X1	0.553338	6.47432	19.9984	0.00295062	0.00514254
115318284	LOC115318284	0.553319	6.99646	47.5897	0.000239994	0.000616069
8051455	LOC8051455_stromelysin-3_isoform_X2	0.552573	7.35805	25.5565	0.00150581	0.0028543
8037557	LOC8037557_very-long-chain_(3R)-3-hydroxyacyl-CoA_dehydratase_isoform_X1	0.552455	4.32993	14.6582	0.00656614	0.0104306
8035311	LOC8035311_signal_recognition_particle_9_kDa_protein	0.552303	5.42543	29.4456	0.00100616	0.00203552
115317713	LOC115317713_uncharacterized_protein_LOC115317713_isoform_X1	0.552225	5.89506	22.8256	0.00206165	0.00375312
115316105	LOC115316105_isopentenyl-diphosphate_Delta-isomerase_1_isoform_X2	0.551939	5.37955	36.2182	0.000548688	0.00121774
8032204	LOC8032204_N-acetylglucosaminyl-phosphatidylinositol_de-N-acetylase_isoform_X2	0.551842	4.16155	13.0309	0.00874177	0.0134643
120850394	LOC120850394_protein_hunchback	0.551288	6.0146	42.3948	0.000341766	0.000823445
8023152	LOC8023152_growth_factor_receptor-bound_protein_2_isoform_X1	0.551147	6.8529	38.882	0.000443805	0.00101942
115326568	LOC115326568_tudor_domain-containing_protein_1	0.551058	4.07429	11.605	0.011476	0.0172131
120837788	LOC120837788_hydroxyacyl-coenzyme_A_dehydrogenase,_mitochondrial	0.55095	7.54995	20.5531	0.00274196	0.00481978
115319380	LOC115319380_uncharacterized_protein_LOC115319380_isoform_X4	0.550783	4.7106	21.1413	0.00254103	0.00450267
8033384	LOC8033384_sphingolipid_delta(4)-desaturase_DES1	0.550222	7.46422	29.8519	0.000967166	0.00196652
120836287	LOC120836287_uncharacterized_protein_LOC120836287	0.550022	5.27975	23.5881	0.001883	0.00346252
8026315	LOC8026315_glycine_receptor_subunit_alphaZ1	0.549728	5.24419	11.9795	0.0109382	0.0164705
8026527	LOC8026527_sodium/potassium-transporting_ATPase_subunit_alpha_isoform_X4	0.549085	11.9918	14.9413	0.00626202	0.0100118
121834690	LOC121834690_ubiquitin_recognition_factor_in_ER-associated_degradation_protein_1-like	0.548496	5.54768	29.3792	0.00101273	0.00204838
8034950	LOC8034950_nitrilase_and_fragile_histidine_triad_fusion_protein_NitFhit	0.548404	4.14957	21.5127	0.00242387	0.00432284
8043391	LOC8043391_GDP-fucose_transporter_1	0.548313	4.78413	32.7168	0.000740816	0.00157066
8033005	LOC8033005_uncharacterized_protein_LOC8033005_isoform_X1	0.54824	6.1556	20.0713	0.00292204	0.00509949
115326361	LOC115326361_citramalyl-CoA_lyase,_mitochondrial,_partial	0.54806	6.17516	43.446	0.000317228	0.000775464
8033381	LOC8033381_echinoderm_microtubule-associated_protein-like_2_isoform_X1	0.5472	6.99078	53.9567	0.000162616	0.00044999
8024481	LOC8024481_PAT_complex_subunit_Asterix	0.547126	5.27605	20.9877	0.0025916	0.00458051
115328061	LOC115328061_leucine--tRNA_ligase,_cytoplasmic	0.547014	5.62655	26.691	0.00133214	0.00258293
8041687	LOC8041687_voltage-gated_hydrogen_channel_1	0.546976	4.30767	17.1622	0.00440874	0.00730275
8041380	LOC8041380_sodium-_and_chloride-dependent_betaine_transporter	0.546844	6.98332	42.5712	0.000337481	0.000815769
8035083	LOC8035083_uncharacterized_protein_LOC8035083	0.546604	5.84899	16.1568	0.00525982	0.00855973
8042426	LOC8042426_mitogen-activated_protein_kinase_kinase_kinase_7_isoform_X1	0.546447	5.49283	39.0938	0.000436621	0.00100579
8042917	LOC8042917_zinc_finger_protein_622	0.546197	4.81249	25.0888	0.00158589	0.0029807
115322442	LOC115322442_rho_family-interacting_cell_polarization_regulator_2_isoform_X2	0.546105	7.17971	56.4774	0.000140979	0.000400567
121835081	LOC121835081_uncharacterized_protein_LOC121835081	0.545849	4.68174	26.8482	0.00131015	0.00254797
8023678	LOC8023678_adenylate_cyclase,_terminal-differentiation_specific	0.545626	4.43414	18.5982	0.00357663	0.00607134
8026031	LOC8026031_protein_odr-4_homolog_isoform_X2	0.545379	6.11882	36.6726	0.000528696	0.00117879
8051413	LOC8051413_AP-3_complex_subunit_delta-1_isoform_X1	0.544806	6.87451	45.7545	0.000270812	0.000681736
115332205	LOC115332205_TBC1_domain_family_member_20	0.544657	4.29261	23.1939	0.00197274	0.00360828
8044027	LOC8044027_exportin-2	0.544615	3.81324	14.3461	0.00692396	0.0109382
8023128	LOC8023128_ATP-sensitive_inward_rectifier_potassium_channel_12	0.544227	8.23794	40.0437	0.000406176	0.000944905
8044140	LOC8044140_protein_CLEC16A_homolog_isoform_X8	0.543947	5.43897	34.3833	0.000640089	0.00138959
8037166	LOC8037166_mitochondrial_import_inner_membrane_translocase_subunit_TIM16	0.543443	4.13768	22.6227	0.00211283	0.00383401
8041680	LOC8041680_DNA-binding_protein_inhibitor_ID-4	0.543419	7.85778	27.0134	0.00128755	0.00251211
120837831	LOC120837831_protein_spire_homolog_1_isoform_X1	0.54268	5.81642	39.4464	0.000424987	0.000983451
115314398	LOC115314398_ORM1-like_protein_3_isoform_X2	0.542657	6.65878	42.7397	0.000333454	0.000807467
8031329	LOC8031329_DNA_topoisomerase_2-binding_protein_1-A	0.542624	4.41453	28.0289	0.00115909	0.00229582
8039405	LOC8039405_flotillin-1	0.542589	7.84884	45.7191	0.000271454	0.000682666
8025064	LOC8025064_lon_protease_homolog,_mitochondrial	0.542524	6.07566	40.8987	0.000381075	0.000897982
8039744	LOC8039744_leptin_receptor_gene-related_protein_isoform_X3	0.540964	5.52849	31.53	0.000825277	0.00171857
115330462	LOC115330462_zinc_finger_protein_OZF-like	0.540959	4.18418	17.9357	0.00393276	0.00659011
120844929	LOC120844929_clotting_factor_C	0.540811	5.44502	28.8202	0.00107025	0.00214763
8032577	LOC8032577_BRISC_and_BRCA1-A_complex_member_1	0.540126	5.3837	33.2808	0.000704575	0.00150623
8032991	LOC8032991_uncharacterized_protein_LOC8032991	0.539447	5.63106	35.4983	0.000582407	0.00127904
8036317	LOC8036317_toll-like_receptor_Tollo	0.539173	6.28622	21.5782	0.00240392	0.00429122
8052558	LOC8052558_solute_carrier_family_22_member_15	0.538775	5.8526	37.6271	0.000489659	0.00110554
8024570	LOC8024570_thioredoxin-related_transmembrane_protein_2_homolog	0.538643	6.54274	20.2107	0.00286842	0.0050209
8053547	LOC8053547_CAAX_prenyl_protease_1_homolog	0.53854	5.70453	42.0111	0.000351329	0.000842491
115325241	LOC115325241_T-complex_protein_1_subunit_alpha	0.537242	6.62564	57.5898	0.000132611	0.000381054
121833749	LOC121833749	0.537002	4.03743	9.54895	0.0177373	0.0253479
8043266	LOC8043266_GTP-binding_protein_1_isoform_X1	0.536795	6.36043	40.7043	0.000386603	0.000907685
115321456	LOC115321456_39S_ribosomal_protein_L23,_mitochondrial_isoform_X2	0.5366	6.08237	32.7506	0.000738572	0.00156675
8026033	LOC8026033_serine/threonine-protein_kinase_31	0.536534	4.92087	30.0685	0.000947165	0.00193237
8052626	LOC8052626_vacuolar_protein_sorting-associated_protein_26B-A_isoform_X2	0.535939	6.91744	30.1329	0.000941328	0.00192249
8053758	LOC8053758_protein_lifeguard_1	0.535891	7.27538	48.5862	0.000225144	0.00058677
8028598	LOC8028598_uncharacterized_protein_LOC8028598_isoform_X2	0.535528	6.12683	39.1805	0.000433722	0.00100031
8034467	LOC8034467_28S_ribosomal_protein_S15,_mitochondrial	0.535521	5.6111	35.9733	0.000559871	0.00123857
121836394	LOC121836394	0.535045	4.24556	12.3969	0.00983991	0.0149637
8023939	LOC8023939_LIM_and_SH3_domain_protein_F42H10.3_isoform_X1	0.534885	6.29214	45.5357	0.00027482	0.000690052
120848893	LOC120848893_uncharacterized_protein_LOC120848893_isoform_X4	0.534132	4.81876	20.118	0.00290394	0.00507493
8036419	LOC8036419_uncharacterized_protein_LOC8036419	0.534053	5.92171	43.2367	0.000321928	0.000784353
8037538	LOC8037538_activin_receptor_type-1_isoform_X4	0.533702	6.1874	32.7816	0.00073653	0.00156344
8028016	LOC8028016_DAZ-associated_protein_2	0.533138	7.10587	42.1429	0.000348006	0.000836184
120846344	LOC120846344_eukaryotic_translation_initiation_factor_2D	0.532796	4.08945	18.9972	0.00338206	0.005792
8026683	LOC8026683_40S_ribosomal_protein_S12,_mitochondrial	0.532191	5.08233	21.0414	0.00257379	0.00455402
120848102	LOC120848102_leptin_receptor_gene-related_protein-like_isoform_X2	0.531571	4.35908	18.8337	0.0034601	0.00590364
115316805	LOC115316805_uncharacterized_protein_LOC115316805	0.531487	4.96245	16.3089	0.00502385	0.00820477
8051485	LOC8051485_39S_ribosomal_protein_L9,_mitochondrial	0.531223	5.98104	23.4531	0.00191314	0.00350909
8035105	LOC8035105_ras-related_protein_Rap-2c	0.530666	5.75116	14.2255	0.00725433	0.0114018
8024233	LOC8024233_LOW_QUALITY_PROTEIN:_calmodulin-beta	0.530467	9.71231	31.7499	0.000808723	0.00169103
115311846	LOC115311846_poly	0.529797	5.95687	27.9537	0.00116802	0.00231184
8040572	LOC8040572_choline-phosphate_cytidylyltransferase_B_isoform_X3	0.529108	6.81123	43.9522	0.000306223	0.000754958
8029622	LOC8029622_guided_entry_of_tail-anchored_proteins_factor_1	0.528976	4.70815	22.9714	0.00202584	0.00369421
8039306	LOC8039306_vacuolar_protein-sorting-associated_protein_36_isoform_X1	0.528719	5.88943	31.7565	0.000808231	0.00169043
8027032	LOC8027032_rho_GTPase-activating_protein_44	0.528558	6.57128	39.407	0.000426266	0.000985701
8034277	LOC8034277_UDP-glucuronic_acid/UDP-N-acetylgalactosamine_transporter	0.52834	4.97369	22.218	0.00221992	0.00400167
8027434	LOC8027434_drebrin-like_protein_B_isoform_X1	0.527944	6.48212	41.5675	0.000362819	0.000864034
8040614	LOC8040614_probable_helicase_with_zinc_finger_domain	0.52788	5.4977	26.0387	0.00142863	0.00273361
8043950	LOC8043950_carbonic_anhydrase_1	0.527826	8.66279	35.8512	0.000565553	0.00124942
8052147	LOC8052147_glyoxylate_reductase/hydroxypyruvate_reductase	0.527334	4.80486	23.5632	0.00188851	0.00347131
115314065	LOC115314065_dermonecrotic_toxin_SPH-like	0.527279	3.8419	16.727	0.00470953	0.00773594
115311746	LOC115311746_probable_ATP-dependent_RNA_helicase_DDX46	0.527007	6.50107	38.6451	0.000452024	0.00103584
8053024	LOC8053024_clathrin_heavy_chain_1	0.526954	6.03171	31.2899	0.000843849	0.00175271
8024791	LOC8024791_transcription_initiation_factor_TFIID_subunit_12	0.526544	5.46343	39.6487	0.000418492	0.000970514
8035989	LOC8035989_receptor_expression-enhancing_protein_1_isoform_X2	0.526507	6.94029	27.8238	0.00118365	0.00233727
120844092	LOC120844092_intracellular_coagulation_inhibitor_1	0.526482	7.07467	9.86433	0.0176786	0.0252782
8030418	LOC8030418_FUN14_domain-containing_protein_1_isoform_X1	0.525458	7.15555	43.8479	0.000308448	0.000759281
121833155	LOC121833155_uncharacterized_protein_LOC121833155	0.525398	6.42248	29.0846	0.00104254	0.00210162
120836198	LOC120836198_4-coumarate--CoA_ligase_1	0.524991	4.58242	11.5131	0.0116883	0.0175043
121834989	LOC121834989_alpha-methylacyl-CoA_racemase-like_isoform_X2	0.524471	4.42351	9.99031	0.0160765	0.0232221
8023199	LOC8023199_myosin-VIIa	0.523502	6.86258	26.2638	0.00139435	0.00268146
121833059	LOC121833059	0.523073	6.15578	27.2309	0.00125855	0.00246449
115332211	LOC115332211_elongation_of_very_long_chain_fatty_acids_protein_AAEL008004	0.522995	6.20062	36.7879	0.000523774	0.00117106
120848632	LOC120848632_integral_membrane_protein_GPR155	0.522943	5.41243	31.2866	0.000844107	0.00175287
8039540	LOC8039540_protein_OS-9,_partial	0.522799	6.90141	42.5269	0.000338551	0.000817714
8030340	LOC8030340_casein_kinase_I	0.522467	6.0034	32.7159	0.000740871	0.00157066
115322300	LOC115322300_programmed_cell_death_protein_6_isoform_X1	0.521101	6.39676	44.121	0.000302662	0.000748281
8053123	LOC8053123_28_kDa_heat-_and_acid-stable_phosphoprotein	0.521048	6.80143	51.7229	0.000185496	0.000500532
115331717	LOC115331717_kinase_D-interacting_substrate_of_220_kDa_B	0.520711	5.4883	13.8167	0.00759069	0.0118744
115323432	LOC115323432_PH_and_SEC7_domain-containing_protein	0.520596	5.63582	14.7025	0.00651735	0.0103668
8053178	LOC8053178_mpv17-like_protein_isoform_X2	0.520058	6.09663	42.5227	0.000338651	0.000817714
8029792	LOC8029792_protein_phosphatase_1L	0.519971	4.57498	15.8644	0.00538849	0.0087426
8050662	LOC8050662_carnitine_O-acetyltransferase	0.519175	5.55958	40.2237	0.000400718	0.000934235
8035106	LOC8035106_tyrosine-protein_kinase_HTK16	0.51913	5.65074	40.4201	0.000394871	0.000924175
8050835	LOC8050835_transmembrane_7_superfamily_member_3_isoform_X1	0.519079	6.71617	41.4303	0.000366472	0.000870585
115329222	LOC115329222_mitochondrial_import_inner_membrane_translocase_subunit_Tim10_B	0.518096	3.5301	15.3569	0.00584771	0.00941016
8044008	LOC8044008_cytochrome_c_oxidase_assembly_factor_6_homolog_isoform_X2	0.517605	5.51189	35.7557	0.000570052	0.00125849
8051061	LOC8051061_ATP-binding_cassette_sub-family_A_member_2_isoform_X2	0.517479	6.99704	36.2701	0.000546357	0.00121424
120838573	LOC120838573_UPF0235_protein_C15orf40_homolog	0.51735	3.60577	13.8176	0.00758942	0.0118744
8051260	LOC8051260_protein_FAN	0.516822	6.54855	26.2367	0.00139841	0.00268713
8025102	LOC8025102_exocyst_complex_component_3	0.516723	5.08336	25.8585	0.00145686	0.00277732
8039498	LOC8039498_probable_serine_carboxypeptidase_CPVL	0.516722	3.45895	7.12127	0.0322986	0.0435948
8052219	LOC8052219_peptidyl-prolyl_cis-trans_isomerase_H	0.516643	4.05509	13.2347	0.00842269	0.0130198
8031655	LOC8031655_ribosome-recycling_factor,_mitochondrial	0.516382	5.46381	31.463	0.000830401	0.00172738
8051109	LOC8051109_beta-1,3-galactosyltransferase_5	0.51634	6.13872	29.6001	0.0009911	0.00200842
8034576	LOC8034576_SHC-transforming_protein_3_isoform_X2	0.516004	6.18762	34.8107	0.000617147	0.00134676
8051751	LOC8051751_death-associated_protein_kinase_1_isoform_X2	0.515983	5.0923	12.6562	0.0093703	0.014315
8026787	LOC8026787_torsin-1A	0.515608	6.16251	32.3191	0.000767818	0.00161755
8031554	LOC8031554_rho_GTPase-activating_protein_1_isoform_X1	0.515608	6.81628	48.151	0.000231479	0.00059867
8039013	LOC8039013_uncharacterized_protein_LOC8039013_isoform_X3	0.514957	3.98012	13.5578	0.00794705	0.0123718
8034297	LOC8034297_uncharacterized_protein_LOC8034297_isoform_X1	0.514935	3.8963	10.6698	0.0138932	0.0204416
8052992	LOC8052992_dihydroxyacetone_phosphate_acyltransferase	0.51477	5.26597	29.1547	0.00103534	0.00208929
8027230	LOC8027230_probable_protein_phosphatase_2C_T23F11.1_isoform_X2	0.514425	6.56872	43.9566	0.000306128	0.000754918
8037296	LOC8037296_BTB/POZ_domain-containing_protein_6-B	0.513747	5.65085	42.6951	0.000334512	0.000809202
8038479	LOC8038479_dnaJ_homolog_subfamily_C_member_1	0.513625	4.49757	22.264	0.00220738	0.0039831
8023235	LOC8023235_lipase_maturation_factor_2	0.513434	6.0063	45.7629	0.00027066	0.000681557
8051998	LOC8051998_solute_carrier_family_35_member_E1_homolog	0.513197	6.27612	14.2496	0.00724079	0.0113843
120837174	LOC120837174_oxidoreductase-like_domain-containing_protein_1	0.513169	4.85717	22.1165	0.00224786	0.00404782
8025455	LOC8025455_germ_cell-less_protein-like_1	0.512475	5.29973	29.9882	0.000954522	0.00194491
8028242	LOC8028242_tyrosine-protein_kinase_transmembrane_receptor_Ror2	0.512465	5.85832	15.4067	0.00584674	0.00941015
8031929	LOC8031929_exocyst_complex_component_1	0.511852	5.43253	24.3122	0.00173143	0.00321628
120838986	LOC120838986_uncharacterized_protein_LOC120838986	0.511838	4.53312	26.738	0.00132551	0.00257369
8029170	LOC8029170_CRISP/Allergen/PR-1	0.511638	4.1779	9.75813	0.0169237	0.0243149
8033819	LOC8033819_run_domain_Beclin-1-interacting_and_cysteine-rich_domain-containing_protein	0.511039	5.69254	40.7289	0.000385899	0.000906914
8027330	LOC8027330_alpha-tocopherol_transfer_protein-like	0.510653	4.45383	10.8112	0.013488	0.0199244
8027898	LOC8027898_glycerol_kinase_isoform_X2	0.510639	6.51529	31.352	0.000838994	0.00174375
8028787	LOC8028787_vesicle-associated_membrane_protein_3_isoform_X2	0.510243	8.70406	26.9563	0.00129531	0.00252368
8050479	LOC8050479_cellular_tumor_antigen_p53	0.509494	3.53379	11.5876	0.0115158	0.0172674
8053118	LOC8053118_basic_proline-rich_protein	0.508414	8.00128	38.421	0.000459982	0.00105182
8024637	LOC8024637_phosphorylated_adapter_RNA_export_protein	0.507937	3.99905	16.7695	0.00467902	0.0076963
121835329	LOC121835329_3-ketoacyl-CoA_thiolase,_mitochondrial	0.507856	8.31032	10.6737	0.0143064	0.0209792
8039051	LOC8039051_brain-specific_angiogenesis_inhibitor_1-associated_protein_2	0.507124	4.40807	11.0789	0.0127617	0.0189444
8039728	LOC8039728_uncharacterized_protein_LOC8039728	0.507012	5.67055	28.9437	0.00105718	0.00212493
8051879	LOC8051879_SAP_domain-containing_ribonucleoprotein	0.50686	5.24363	29.8095	0.000971144	0.00197306
8040894	LOC8040894_ethylmalonyl-CoA_decarboxylase	0.506679	4.98921	27.5569	0.00121663	0.0023931
8050519	LOC8050519_ankyrin_repeat_domain-containing_protein_50	0.506398	6.71842	36.9813	0.000515646	0.00115525
115313970	LOC115313970_chitotriosidase-1	0.506331	5.82143	24.9681	0.00160745	0.00301557
8050666	LOC8050666_uncharacterized_protein_LOC8050666_isoform_X3	0.506246	6.72486	17.8476	0.00398352	0.00667053
120841471	LOC120841471_conserved_oligomeric_Golgi_complex_subunit_5	0.506156	4.54324	18.9462	0.00340613	0.00582847
121837990	LOC121837990_tudor_domain-containing_protein_1-like	0.505741	3.8174	11.2898	0.012225	0.0182261
8052694	LOC8052694_leucine-rich_repeat_protein_SHOC-2_isoform_X4	0.50568	6.4177	32.6311	0.000746527	0.00157911
8039415	LOC8039415_methionine_aminopeptidase_1_isoform_X1	0.505642	6.11877	46.9517	0.00025017	0.000638119
8053939	LOC8053939_acyl-coenzyme_A_thioesterase_13	0.504927	5.9923	19.3138	0.00323732	0.00558374
115330707	LOC115330707_polyadenylate-binding_protein_2	0.503771	6.85105	46.2209	0.000262518	0.000663822
8051894	LOC8051894_uncharacterized_protein_LOC8051894	0.503456	3.78741	13.2788	0.0083556	0.0129244
8034511	LOC8034511_meteorin-like_protein	0.50217	5.36741	16.001	0.00527287	0.00857663
8028606	LOC8028606_erythroid_differentiation-related_factor_1	0.501924	6.18437	21.5813	0.00240298	0.00429034
8043422	LOC8043422_BTB/POZ_domain-containing_protein_10	0.501705	5.48348	34.026	0.000660126	0.00142452
8042982	LOC8042982_serine/threonine-protein_kinase_10-A	0.501141	7.3397	48.7094	0.000223391	0.000582905
8031022	LOC8031022_6-phosphofructo-2-kinase/fructose-2,6-bisphosphatase_isoform_X9	0.500657	8.71304	33.6633	0.000681294	0.00146098
8051119	LOC8051119_Na(+)/H(+)_exchange_regulatory_cofactor-like_protein_nrfl-1	0.499996	7.02923	35.7336	0.000571102	0.00126024
120838565	LOC120838565_short-chain_dehydrogenase/reductase_family_16C_member_6_isoform_X2	0.499637	5.91885	32.9544	0.000725264	0.00154326
121833641	LOC121833641_neurotrimin-like	0.499587	5.00011	21.4885	0.00243128	0.00433205
8023836	LOC8023836_uncharacterized_protein_LOC8023836	0.499507	4.62223	13.8845	0.00750083	0.0117472
8024013	LOC8024013_zinc_finger_protein_525	0.498587	4.27634	9.42653	0.018237	0.0259583
8053527	LOC8053527_SH3_and_multiple_ankyrin_repeat_domains_protein_3_isoform_X2	0.498536	7.18796	19.4369	0.0031832	0.00550219
8041781	LOC8041781_WD_repeat-containing_protein_7_isoform_X1	0.498302	6.93132	47.1791	0.000246481	0.000630208
120849864	LOC120849864_saccharopine_dehydrogenase-like_oxidoreductase	0.498167	7.01162	49.6349	0.00021077	0.000555985
120838742	LOC120838742_polypeptide_N-acetylgalactosaminyltransferase_2-like	0.497658	5.76885	25.55	0.0015069	0.00285524
115323779	LOC115323779_mitochondrial_uncoupling_protein_2	0.497643	6.23404	27.6834	0.00120085	0.00236543
8052828	LOC8052828_MKRN2_opposite_strand_protein_isoform_X2	0.497564	5.07435	27.3846	0.00123855	0.00243175
8023246	LOC8023246_uncharacterized_protein_LOC8023246	0.497375	5.88419	22.427	0.00216377	0.00391245
8027519	LOC8027519_zinc_finger_protein_346	0.497291	3.70193	13.9623	0.00739938	0.0116068
8030695	LOC8030695_zinc_transporter_ZIP9	0.496881	4.52706	20.3274	0.0028245	0.00495133
8051901	LOC8051901_gem-associated_protein_5-like	0.496585	4.32353	15.5192	0.00569547	0.00919276
8036886	LOC8036886_uncharacterized_protein_LOC8036886	0.496325	7.28513	33.3593	0.000699718	0.00149683
8037228	LOC8037228_uncharacterized_protein_LOC8037228	0.496282	7.37882	17.1023	0.00444862	0.0073625
8029073	LOC8029073_uncharacterized_protein_LOC8029073_isoform_X3	0.496207	4.89437	21.5608	0.0024092	0.00429905
8042446	LOC8042446_DNA_polymerase_lambda	0.495743	3.42538	7.06884	0.0327611	0.0441634
8040980	LOC8040980_2-hydroxyacyl-CoA_lyase_2	0.495688	5.57263	38.318	0.000463697	0.00105856
8051973	LOC8051973_sarcoplasmic_calcium-binding_proteins_I,_III,_and_IV_isoform_X1	0.495414	4.23278	8.95457	0.0203438	0.0286194
120839945	LOC120839945_YY1-associated_factor_2	0.495357	6.25961	36.56	0.000533562	0.00118854
8025680	LOC8025680_dolichyl-diphosphooligosaccharide--protein_glycosyltransferase_subunit_1	0.494824	7.92749	26.3283	0.00138471	0.00266771
8053017	LOC8053017_zinc_finger_FYVE_domain-containing_protein_21	0.494264	4.24567	18.4486	0.00365327	0.00617862
115321914	LOC115321914_trafficking_kinesin-binding_protein_milt	0.494234	6.85695	24.8545	0.00162808	0.00305072
8038100	LOC8038100_telomere-associated_protein_RIF1_isoform_X1	0.49395	4.58326	15.925	0.00533685	0.00866755
115311322	LOC115311322_valacyclovir_hydrolase	0.49376	5.98134	18.7265	0.00351251	0.00597827
8050741	LOC8050741_ER_degradation-enhancing_alpha-mannosidase-like_protein_1	0.493708	6.27786	36.8735	0.000520154	0.00116324
8041452	LOC8041452_flotillin-2	0.493632	6.70018	28.902	0.00106158	0.00213243
8029149	LOC8029149_iron-sulfur_cluster_assembly_1_homolog,_mitochondrial	0.493389	4.28389	17.5625	0.00415365	0.00693001
121833390	LOC121833390_regucalcin-like	0.492901	3.72127	11.5864	0.0115185	0.0172689
115320778	LOC115320778_pollen-specific_leucine-rich_repeat_extensin-like_protein_1	0.492528	3.50039	12.7003	0.00929339	0.0142155
8028940	LOC8028940_thioredoxin_domain-containing_protein_5	0.491929	5.94115	38.081	0.000472399	0.00107209
8038248	LOC8038248_cytosolic_endo-beta-N-acetylglucosaminidase	0.49191	4.33808	20.0898	0.00291485	0.00509129
8035372	LOC8035372_probable_ubiquitin_carboxyl-terminal_hydrolase_FAF-X	0.491788	6.64594	39.8601	0.000411842	0.000956243
8032135	LOC8032135_telomerase-binding_protein_EST1A	0.491265	6.28817	26.102	0.00141888	0.00271931
8041515	LOC8041515_nuclear_pore_complex_protein_Nup93	0.491206	4.20595	16.3569	0.00498643	0.00814779
8024602	LOC8024602_mucolipin-3	0.490989	4.40332	19.3735	0.00321093	0.00554317
8031582	LOC8031582_protein_spinster_homolog_1_isoform_X1	0.490936	6.39231	41.4074	0.000367086	0.000871829
8031593	LOC8031593_ubiquitin-conjugating_enzyme_E2_G1	0.490932	6.6616	33.907	0.000666975	0.00143633
8029160	LOC8029160_suppressor_of_cytokine_signaling_5	0.490931	6.18371	33.4248	0.000695691	0.00148887
8031658	LOC8031658_failed_axon_connections	0.490927	7.51575	26.7237	0.00132753	0.00257606
121836093	LOC121836093_serine/threonine-protein_kinase_haspin_homolog,_partial	0.489992	5.15044	18.3853	0.00368636	0.006228
8023164	LOC8023164_WD_repeat-containing_protein_13	0.489938	4.62499	19.2351	0.00327251	0.00563364
8050849	LOC8050849_tropomodulin_isoform_X3	0.489553	6.80844	39.0465	0.000438214	0.00100922
8028566	LOC8028566_serine/threonine-protein_phosphatase_6_regulatory_subunit_3_isoform_X3	0.489	6.55267	41.0599	0.00037657	0.000889103
8040903	LOC8040903_ataxin-10	0.48887	5.29143	29.3379	0.00101684	0.00205541
8051298	LOC8051298_adenylate_cyclase_type_1_isoform_X1	0.488804	6.71596	20.0568	0.0029277	0.00510812
8033750	LOC8033750_mediator_of_RNA_polymerase_II_transcription_subunit_24	0.488751	3.64283	11.3776	0.0120102	0.0179363
8030408	LOC8030408_uncharacterized_protein_LOC8030408_isoform_X2	0.488549	3.8408	12.5788	0.00950742	0.0145015
8024385	LOC8024385_LOW_QUALITY_PROTEIN:_protein_transport_protein_Sec24A	0.48853	6.56737	30.1811	0.00093698	0.00191605
115322966	LOC115322966_BRCA1-associated_protein	0.488013	5.54438	17.7466	0.00404274	0.00675915
8025997	LOC8025997_ADP-ribosylation_factor-binding_protein_GGA2	0.488013	5.22312	26.0222	0.00143119	0.00273744
8040220	LOC8040220_LIM_domain_transcription_factor_LMO4	0.487538	5.59259	14.6018	0.00662899	0.0105168
8040981	LOC8040981_uncharacterized_protein_LOC8040981_isoform_X2	0.487466	5.34035	17.2229	0.00436877	0.00724541
8023666	LOC8023666_BTB/POZ_domain-containing_protein_KCTD3	0.486945	5.15172	33.2564	0.000706096	0.0015088
8036236	LOC8036236_uncharacterized_protein_LOC8036236	0.48624	4.30274	18.3841	0.00368698	0.006228
8040161	LOC8040161_uncharacterized_protein_LOC8040161	0.486019	5.91421	27.7223	0.00119605	0.0023579
8024862	LOC8024862_FH1/FH2_domain-containing_protein_3_isoform_X2	0.485772	7.6746	43.444	0.000317272	0.000775464
120839249	LOC120839249_alkaline_phosphatase,_tissue-nonspecific_isozyme	0.485684	6.46178	21.6586	0.00237976	0.00425361
8035084	LOC8035084_ras-related_protein_Rab-4B_isoform_X1	0.485645	6.84742	30.2942	0.000926893	0.00189864
8041453	LOC8041453_leucine-rich_repeat-containing_protein_47	0.484739	5.29656	28.9196	0.00105972	0.00212915
8041725	LOC8041725_splicing_factor_3B_subunit_5	0.48455	4.27881	17.9726	0.00391175	0.00656174
120849442	LOC120849442	0.48435	3.4463	11.259	0.0123016	0.0183289
115318171	LOC115318171_kinetochore_protein_NDC80_homolog_isoform_X3	0.483825	7.3713	23.6652	0.00186608	0.00343466
8039963	LOC8039963_leucine-rich_repeat_protein_1	0.483722	3.42828	10.7603	0.013632	0.0201063
8031700	LOC8031700_dnaJ_homolog_subfamily_C_member_30,_mitochondrial	0.483619	4.41069	9.03264	0.0199742	0.0281529
8024579	LOC8024579_putative_tyrosine-protein_kinase_Wsck_isoform_X2	0.483559	5.20952	15.8235	0.00542375	0.00879669
8027640	LOC8027640_PX_domain-containing_protein_kinase-like_protein	0.483386	6.61684	38.0822	0.000472355	0.00107209
115320911	LOC115320911_glutamine_amidotransferase-like_class_1_domain-containing_protein_1	0.483314	5.77355	24.8353	0.00163161	0.00305615
8040660	LOC8040660_mitogen-activated_protein_kinase_14A_isoform_X4	0.483038	7.18998	40.7369	0.000385669	0.000906595
115328415	LOC115328415_queuine_tRNA-ribosyltransferase_catalytic_subunit_1	0.482733	3.81361	14.0241	0.00732	0.0114901
8053085	LOC8053085_cathepsin_L	0.482409	7.04654	19.0465	0.00335897	0.00575857
8050980	LOC8050980_apoptosis_inhibitor_5_isoform_X1	0.481982	6.3738	37.9936	0.000475661	0.00107898
8029941	LOC8029941_7SK_snRNA_methylphosphate_capping_enzyme	0.481931	4.86166	23.3809	0.0019295	0.00353656
8030412	LOC8030412_solute_carrier_family_66_member_2_isoform_X1	0.481738	5.12209	16.6179	0.00478901	0.00785047
8037939	LOC8037939_ELL-associated_factor_1	0.481732	6.73045	28.602	0.00109384	0.00218737
8036084	LOC8036084_uncharacterized_protein_LOC8036084_isoform_X3	0.480822	5.91349	41.0636	0.000376465	0.000889073
8029507	LOC8029507_X-ray_repair_cross-complementing_protein_5	0.48063	5.65025	16.4175	0.00493967	0.00808508
8043546	LOC8043546_serine/threonine-protein_kinase_NIM1	0.479564	4.55703	7.83298	0.0267857	0.0367551
8030452	LOC8030452_ankyrin_repeat_domain-containing_protein_35_isoform_X4	0.479494	5.79901	19.13	0.00332034	0.00570451
8053446	LOC8053446_exocyst_complex_component_2_isoform_X1	0.479461	5.58897	27.0638	0.00128075	0.00250087
8041415	LOC8041415_histone_deacetylase_complex_subunit_SAP18	0.479439	5.1856	27.002	0.00128909	0.00251361
8027990	LOC8027990_reticulon-4-interacting_protein_1_homolog,_mitochondrial_isoform_X1	0.479332	5.80373	33.7428	0.000676581	0.00145248
8023978	LOC8023978_ankyrin_repeat_and_LEM_domain-containing_protein_2	0.479282	4.50508	18.6047	0.00357332	0.00606926
8043179	LOC8043179_bis(5\\'-nucleosyl)-tetraphosphatase_PrpE	0.479064	3.98187	10.8761	0.013307	0.0196812
115317696	LOC115317696_syntaxin-8	0.47869	5.15731	21.1428	0.00254055	0.00450267
8051510	LOC8051510_LOW_QUALITY_PROTEIN:_glycerol-3-phosphate_acyltransferase_4-like	0.478559	6.51589	41.3605	0.000368347	0.000873534
8053650	LOC8053650_zinc_transporter_5	0.478295	4.17344	15.4791	0.0057326	0.00924495
8035101	LOC8035101_geranylgeranyl_transferase_type-2_subunit_beta	0.477807	5.97429	24.8423	0.00163032	0.00305433
120836179	LOC120836179_scavenger_receptor_class_B_member_1	0.476873	4.25925	7.05049	0.0329249	0.0443471
8050684	LOC8050684_carboxypeptidase_D_isoform_X1	0.476854	8.40684	26.5264	0.00135568	0.00261857
8028701	LOC8028701_DAP3-binding_cell_death_enhancer_1_isoform_X1	0.476849	5.14436	13.117	0.00860506	0.0132741
8040312	LOC8040312_caspase-1_isoform_X1	0.476763	6.49485	35.7053	0.000572446	0.00126291
121833158	LOC121833158_venom_protease-like	0.476395	6.26066	21.3029	0.00248917	0.00442377
115317521	LOC115317521_CLIP-associating_protein_1	0.475995	7.48385	32.5927	0.000749104	0.00158317
8040950	LOC8040950_transmembrane_protein_198-B_isoform_X3	0.475974	6.51855	25.6465	0.00149101	0.00283292
115319625	LOC115319625_uncharacterized_protein_LOC115319625_isoform_X3	0.474541	3.70319	11.8122	0.0110159	0.0165771
120844844	LOC120844844_uncharacterized_protein_LOC120844844	0.474415	5.52201	16.8243	0.00464001	0.00763995
115309967	LOC115309967_acyl-coenzyme_A_synthetase_ACSM3,_mitochondrial	0.473975	4.37537	8.20113	0.0244113	0.0338046
8029812	LOC8029812_alpha-tocopherol_transfer_protein-like	0.473798	3.91153	13.4719	0.00807001	0.0125349
8040526	LOC8040526_protein_artemis	0.47244	4.60183	17.8186	0.00400042	0.00669419
8038209	LOC8038209_peroxisomal_membrane_protein_PEX16	0.472248	4.7341	25.0903	0.00158563	0.0029807
8034011	LOC8034011_mitochondrial_import_receptor_subunit_TOM70_isoform_X2	0.471601	6.15583	15.9608	0.00530661	0.0086257
8025109	LOC8025109_28S_ribosomal_protein_S5,_mitochondrial	0.471284	5.6057	18.8696	0.00344276	0.00587924
115326958	LOC115326958_trafficking_protein_particle_complex_subunit_3	0.470835	5.48806	26.8819	0.0013055	0.00254046
8028983	LOC8028983_serine/threonine-protein_kinase_pim-3	0.470742	7.25157	10.8656	0.0138635	0.020401
8024075	LOC8024075_semaphorin-5A_isoform_X1	0.470645	6.36513	25.3946	0.00153295	0.00289506
8031956	LOC8031956_LOW_QUALITY_PROTEIN:_tyrosine-protein_kinase_SRK3	0.470052	7.87965	26.7582	0.00132267	0.00257025
8036373	LOC8036373_DNA-directed_RNA_polymerases_I,_II,_and_III_subunit_RPABC1	0.46986	5.14568	20.1012	0.00291045	0.00508539
115326565	LOC115326565_integrin-linked_protein_kinase	0.469612	5.97033	24.4604	0.00170236	0.00316838
8053055	LOC8053055_poly(ADP-ribose)_glycohydrolase_isoform_X2	0.469554	4.78303	18.0895	0.00384613	0.00646627
121834583	LOC121834583_nicalin-1-like	0.469419	5.10844	23.5262	0.00189675	0.00348382
8037277	LOC8037277_ubiquitin_carboxyl-terminal_hydrolase_MINDY-2_isoform_X1	0.46931	4.49947	12.7116	0.00927375	0.0141922
8026892	LOC8026892_tubulin_beta_chain_isoform_X3	0.468837	5.1273	9.63654	0.0176132	0.0251968
115313397	LOC115313397_nuclear_receptor_2C2-associated_protein	0.468442	3.85419	11.0709	0.0127828	0.0189698
115330949	LOC115330949_phospholipid_phosphatase_1	0.468243	4.46782	7.2475	0.0312197	0.0422567
120848689	LOC120848689_trifunctional_enzyme_subunit_alpha,_mitochondrial	0.467653	8.191	15.8225	0.00542456	0.00879669
8023734	LOC8023734_lamin_Dm0	0.467613	6.86835	24.1594	0.00176207	0.00327005
8026772	LOC8026772_cadherin-related_tumor_suppressor	0.467128	3.84315	9.96873	0.0161529	0.0233115
8030284	LOC8030284_T-complex_protein_1_subunit_delta	0.467107	7.14369	25.7884	0.00146805	0.00279645
8053879	LOC8053879_NADH_dehydrogenase	0.466832	7.57724	22.7338	0.00208461	0.00378848
8037027	LOC8037027_kinesin_light_chain_isoform_X2	0.465403	7.18076	41.9118	0.00035386	0.000846666
8033747	LOC8033747_SET_domain-containing_protein_4_isoform_X2	0.465237	4.54408	18.4325	0.00366165	0.00619062
115330559	LOC115330559_mitochondrial_import_inner_membrane_translocase_subunit_Tim9-like	0.465191	4.03132	8.45983	0.0229045	0.0318919
8037842	LOC8037842_propionyl-CoA_carboxylase_beta_chain,_mitochondrial	0.465161	6.43405	17.5982	0.00413183	0.00689734
8039036	LOC8039036_uncharacterized_protein_LOC8039036	0.464995	6.90539	14.8691	0.00633783	0.0101196
121834528	LOC121834528_tensin-1_isoform_X1	0.464794	7.06924	32.2258	0.000774341	0.00162796
8036464	LOC8036464_tectonin_beta-propeller_repeat-containing_protein_1	0.464674	5.03713	15.3439	0.00586009	0.00942851
8026867	LOC8026867_maestro_heat-like_repeat-containing_protein_family_member_1_isoform_X4	0.464489	7.57922	32.6834	0.000743033	0.00157413
121834826	LOC121834826_leucine-rich_repeat_neuronal_protein_1-like	0.464477	3.5862	7.44445	0.0296281	0.0403344
8028512	LOC8028512_bromodomain_adjacent_to_zinc_finger_domain_protein_1A_isoform_X2	0.464401	5.51802	27.7923	0.00118748	0.00234436
8038327	LOC8038327_acetyl-CoA_carboxylase_isoform_X8	0.463626	7.37151	23.9968	0.00179544	0.00332366
115324651	LOC115324651_dolichyl-diphosphooligosaccharide--protein_glycosyltransferase_subunit_2	0.4634	7.83593	29.8687	0.000965593	0.00196374
8031077	LOC8031077_ethanolaminephosphotransferase_1	0.463393	5.74872	17.5032	0.00419023	0.00698516
8032324	LOC8032324_GPI_transamidase_component_PIG-T	0.46288	4.48114	17.0041	0.00451506	0.00746222
8028269	LOC8028269_prolyl_endopeptidase	0.461553	7.8307	22.9251	0.00203713	0.00371269
8031914	LOC8031914_vacuolar_protein_sorting-associated_protein_4	0.460544	6.83307	36.1248	0.00055292	0.001226
8052163	LOC8052163_39S_ribosomal_protein_L11,_mitochondrial	0.460472	5.53368	10.4205	0.0147902	0.0215935
121837037	LOC121837037	0.459019	6.36812	23.8466	0.00182699	0.00336957
8050986	LOC8050986_protein_saal1	0.458581	5.37127	25.6294	0.00149382	0.00283769
8042176	LOC8042176_4-hydroxybutyrate_coenzyme_A_transferase	0.458508	8.48376	20.0083	0.00294671	0.00513666
8036714	LOC8036714_prostamide/prostaglandin_F_synthase_isoform_X1	0.458475	5.70771	22.7932	0.00206971	0.00376567
8042779	LOC8042779_alpha-1,3-mannosyl-glycoprotein_4-beta-N-acetylglucosaminyltransferase_B	0.457916	6.51544	17.8423	0.00398658	0.00667334
120844321	LOC120844321_voltage-dependent_anion-selective_channel_protein_2	0.45791	9.67063	12.7198	0.00925962	0.0141728
8036057	LOC8036057_F-box_only_protein_28_isoform_X1	0.45767	6.0547	19.4276	0.00318725	0.00550821
8023779	LOC8023779_39S_ribosomal_protein_L44,_mitochondrial	0.45759	4.35357	13.9552	0.00740846	0.0116138
8023593	LOC8023593_cleavage_and_polyadenylation_specificity_factor_subunit_3	0.457586	4.54524	20.8798	0.00262791	0.00463788
115311907	LOC115311907_uncharacterized_protein_LOC115311907	0.457261	5.10808	19.6443	0.00309464	0.00537048
8027253	LOC8027253_cytosolic_Fe-S_cluster_assembly_factor_narfl	0.457241	4.59496	14.9424	0.0062609	0.0100116
8040581	LOC8040581_U4/U6_small_nuclear_ribonucleoprotein_Prp31	0.457012	5.06071	27.7578	0.0011917	0.00235125
8042217	LOC8042217_FAD_synthase	0.456803	4.78657	25.7455	0.00147495	0.00280793
8035719	LOC8035719_dnaJ_homolog_shv	0.456496	6.03465	26.9183	0.0013005	0.00253226
115308197	LOC115308197_uncharacterized_protein_LOC115308197	0.45615	4.30628	10.4759	0.0144747	0.0211907
8028781	LOC8028781_nucleoside_diphosphate-linked_moiety_X_motif_19_isoform_X2	0.455842	5.74721	16.7988	0.0046581	0.00766712
120846357	LOC120846357_PHD_finger_protein_13	0.455745	4.6004	17.9583	0.00391989	0.00657311
8028707	LOC8028707_replication_factor_C_subunit_3	0.455499	4.88068	10.5156	0.0143531	0.0210381
8023085	LOC8023085_alkaline_phosphatase	0.454811	6.62187	35.6683	0.000574208	0.00126564
8026986	LOC8026986_deoxyribonuclease-2-alpha_isoform_X1	0.454586	6.26088	38.2759	0.000465229	0.00106106
8052442	LOC8052442_apoptosis-inducing_factor_1,_mitochondrial	0.454029	5.29566	15.0873	0.00611229	0.00979892
8029005	LOC8029005_transmembrane_anterior_posterior_transformation_protein_1_homolog	0.454019	6.31092	32.0675	0.000785565	0.00164904
8038993	LOC8038993_fatty-acid_amide_hydrolase_2-A	0.453989	5.21828	12.8663	0.00901088	0.0138382
8024454	LOC8024454_uncharacterized_protein_LOC8024454_isoform_X2	0.453607	5.2343	19.3556	0.00321881	0.00555579
8028938	LOC8028938_uncharacterized_protein_LOC8028938_isoform_X1	0.453436	4.5126	8.3355	0.0236131	0.0327745
115318361	LOC115318361_2-oxoglutarate_and_iron-dependent_oxygenase_JMJD4	0.453328	4.45002	9.87646	0.0164849	0.0237445
115309195	LOC115309195_chymotrypsinogen_B	0.453152	6.68094	6.97098	0.0352734	0.0471877
115313831	LOC115313831_BLOC-1-related_complex_subunit_8_isoform_X1	0.452109	4.27406	15.8931	0.00536396	0.00871011
8043108	LOC8043108_gem-associated_protein_8	0.451689	4.20776	15.553	0.00566444	0.00915032
8031682	LOC8031682_low-density_lipoprotein_receptor-related_protein_1B_isoform_X2	0.451393	6.10174	23.7479	0.00184813	0.00340424
115309984	LOC115309984_2-oxoglutarate_and_iron-dependent_oxygenase_domain-containing_protein_3_isoform_X1	0.451266	4.83533	13.4483	0.00810418	0.0125839
8033953	LOC8033953_protein_TSSC4	0.451215	4.08631	9.7746	0.0168617	0.0242331
8034081	LOC8034081_rac_GTPase-activating_protein_1_isoform_X2	0.451208	4.90145	10.7911	0.0135445	0.0199986
8052004	LOC8052004_GTP-binding_protein_10_isoform_X2	0.451029	5.84314	28.9531	0.0010562	0.00212342
8042784	LOC8042784_methionyl-tRNA_formyltransferase,_mitochondrial	0.450632	4.65769	17.3884	0.00426223	0.00709661
8029730	LOC8029730_39S_ribosomal_protein_L51,_mitochondrial	0.450603	5.02124	26.7496	0.00132389	0.00257158
8031452	LOC8031452_cytochrome_c_oxidase_assembly_protein_COX15_homolog_isoform_X2	0.450475	5.25177	24.5026	0.0016942	0.0031538
120840109	LOC120840109_uncharacterized_protein_LOC120840109	0.449113	4.74631	22.5398	0.00213421	0.00386479
8037845	LOC8037845_FYN-binding_protein_1	0.449004	6.3015	29.6418	0.000987081	0.00200238
120837683	LOC120837683_interferon_regulatory_factor_2-binding_protein_1_isoform_X2	0.448737	6.73563	17.3587	0.00428107	0.00712429
8034306	LOC8034306_stress-activated_protein_kinase_JNK_isoform_X3	0.447847	7.29196	34.0288	0.000659963	0.00142452
8040712	LOC8040712_uncharacterized_protein_LOC8040712	0.447223	7.82719	25.1213	0.00158016	0.00297246
8051065	LOC8051065_PHD_finger_protein_1_isoform_X2	0.447189	4.42681	8.98469	0.0202002	0.0284382
115332988	LOC115332988_stress-induced-phosphoprotein_1_isoform_X2	0.446888	6.30443	29.8089	0.000971197	0.00197306
8029943	LOC8029943_dolichyl-diphosphooligosaccharide--protein_glycosyltransferase_48_kDa_subunit	0.446732	7.03877	22.2171	0.00222015	0.00400167
8051397	LOC8051397_BTB/POZ_domain-containing_protein_6-like	0.446612	4.60766	7.22381	0.0314185	0.0424782
8053645	LOC8053645_cysteine--tRNA_ligase,_cytoplasmic	0.445677	5.3663	14.63	0.00659754	0.0104736
8037665	LOC8037665_transmembrane_protein_14C	0.445583	5.92139	27.5486	0.00121768	0.00239467
8023778	LOC8023778_solute_carrier_family_12_member_2	0.445354	10.2964	10.4773	0.0144703	0.0211874
115308646	LOC115308646	0.445	7.99373	24.1565	0.00176265	0.00327049
8023142	LOC8023142_protein_ALP1-like	0.444137	3.91853	13.505	0.00802229	0.0124668
8023456	LOC8023456_prefoldin_subunit_3	0.44359	5.55894	17.6111	0.00412398	0.00688542
8032075	LOC8032075_COP9_signalosome_complex_subunit_5	0.443207	5.4298	22.6362	0.00210938	0.00382845
8032136	LOC8032136_nuclear_speckle_splicing_regulatory_protein_1_isoform_X5	0.443106	5.21856	19.3113	0.0032384	0.0055846
8042918	LOC8042918_eukaryotic_translation_initiation_factor_5	0.442988	8.69604	25.3941	0.00153302	0.00289506
8032723	LOC8032723_protein_5NUC	0.442886	4.27274	7.60803	0.0283857	0.0388127
8029214	LOC8029214_succinate_dehydrogenase	0.44273	8.63048	18.1978	0.0037866	0.00637619
8035892	LOC8035892_peroxisomal_trans-2-enoyl-CoA_reductase	0.44267	5.47101	22.1831	0.00222946	0.0040177
115315634	LOC115315634_U6_snRNA-associated_Sm-like_protein_LSm4	0.441853	3.68866	12.7273	0.00924666	0.0141597
115310885	LOC115310885_protein_FAM110A	0.440086	5.87563	14.9401	0.00626327	0.0100121
121833766	LOC121833766_neural-cadherin-like,_partial	0.439803	5.93985	14.411	0.00684753	0.0108343
8026216	LOC8026216_mothers_against_decapentaplegic_homolog_2_isoform_X1	0.439449	5.38556	17.9802	0.00390743	0.00655677
8054079	LOC8054079_armadillo-like_helical_domain-containing_protein_3	0.439315	5.87374	29.61	0.000990147	0.00200733
8038671	LOC8038671_replication_protein_A_32_kDa_subunit-A	0.43928	3.7549	11.6318	0.0114151	0.0171351
8051354	LOC8051354_kinesin-like_protein_KIF2A_isoform_X2	0.439124	5.27133	14.7531	0.00646211	0.0102938
8053687	LOC8053687_GTP-binding_protein_Rhes	0.439099	5.11619	10.302	0.0150234	0.0219043
8042591	LOC8042591_serine/threonine-protein_phosphatase_Pgam5,_mitochondrial_isoform_X2	0.438748	5.18866	18.8921	0.00343193	0.00586284
120847666	LOC120847666_protein_Dr1	0.438655	5.62258	27.6904	0.00119998	0.00236469
8040945	LOC8040945_reticulophagy_regulator_3_isoform_X1	0.438454	5.95939	16.6552	0.00476163	0.00781487
8034556	LOC8034556_differentially_expressed_in_FDCP_8_homolog_A_isoform_X1	0.438391	4.80602	14.6708	0.00655218	0.0104136
8031960	LOC8031960_uncharacterized_protein_LOC8031960	0.436989	4.61472	18.1842	0.00379404	0.00638649
8034506	LOC8034506_uncharacterized_protein_LOC8034506_isoform_X1	0.43694	5.56781	26.6581	0.0013368	0.0025904
115331366	LOC115331366_inosine_triphosphate_pyrophosphatase	0.436688	4.42789	13.8604	0.0075326	0.0117931
8034369	LOC8034369_transmembrane_protein_41A	0.435962	6.157	34.5112	0.000633112	0.00137661
8042610	LOC8042610_beta-1,3-galactosyltransferase_5-like	0.43592	7.16852	14.0665	0.00726618	0.0114186
120846180	LOC120846180_proto-oncogene_tyrosine-protein_kinase_ROS	0.435655	6.80779	14.8622	0.00634509	0.0101295
8024561	LOC8024561_zinc_metalloproteinase-disintegrin-like_EoMP06_isoform_X2	0.435211	6.55608	23.9167	0.00181219	0.0033476
8031250	LOC8031250_zinc_finger_protein_239_isoform_X2	0.434764	5.95771	15.9865	0.00528501	0.00859203
8042293	LOC8042293_tubulin_gamma-1_chain	0.433901	3.96045	10.5341	0.0142969	0.0209684
8051337	LOC8051337_RING_finger_and_transmembrane_domain-containing_protein_2	0.433502	7.12915	19.644	0.00309476	0.00537048
8027133	LOC8027133_protein_transport_protein_Sec31A	0.433384	6.94765	17.1687	0.00440444	0.00729688
121837514	LOC121837514_proline-rich_protein_2-like	0.433285	5.33302	7.98066	0.0260887	0.0359162
8033432	LOC8033432_evolutionarily_conserved_signaling_intermediate_in_Toll_pathway,_mitochondrial	0.433135	4.57007	14.9627	0.00623973	0.00998771
8028672	LOC8028672_N6-adenosine-methyltransferase_subunit_METTL3	0.432842	4.51813	12.7208	0.00925785	0.0141724
8043645	LOC8043645_protein_fem-1_homolog_CG6966_isoform_X2	0.432745	5.99276	31.6926	0.000812994	0.00169798
8041958	LOC8041958_rab_proteins_geranylgeranyltransferase_component_A_1_isoform_X1	0.432177	5.60663	25.0224	0.00159771	0.00300022
8053792	LOC8053792_apoptosis-resistant_E3_ubiquitin_protein_ligase_1	0.432002	6.50987	32.9927	0.000722795	0.00153869
115310662	LOC115310662_NEDD4-like_E3_ubiquitin-protein_ligase_WWP1_isoform_X2	0.431996	7.65907	29.0177	0.00104945	0.00211292
8029967	LOC8029967_proteasome_assembly_chaperone_3	0.431734	3.46953	11.6896	0.0112853	0.0169561
8034180	LOC8034180_2,3-bisphosphoglycerate-independent_phosphoglycerate_mutase	0.431389	7.40511	12.0151	0.0105881	0.0159832
120847834	LOC120847834_cAMP-regulated_phosphoprotein_19_isoform_X2	0.431155	6.38562	34.9663	0.000609055	0.00133181
8027716	LOC8027716_U11/U12_small_nuclear_ribonucleoprotein_25_kDa_protein	0.430961	4.84352	15.3815	0.00582427	0.00937869
8036479	LOC8036479_uncharacterized_protein_LOC8036479_isoform_X2	0.430294	4.01953	7.75376	0.0273354	0.0374722
8023556	LOC8023556_mitochondrial_inner_membrane_protease_subunit_2	0.428789	5.00971	11.1851	0.0124878	0.0185863
8034197	LOC8034197_trafficking_protein_particle_complex_subunit_5	0.428263	5.83539	14.2001	0.00710004	0.0111896
8030862	LOC8030862_transmembrane_protein_169	0.428126	6.1587	28.8426	0.00106787	0.00214329
8033186	LOC8033186_signal_recognition_particle_subunit_SRP68	0.428001	5.80818	22.5681	0.00212686	0.00385439
8052228	LOC8052228_integrin_alpha-PS1	0.426343	7.47926	19.2644	0.00325934	0.00561469
8051147	LOC8051147_protein_kinase_C_and_casein_kinase_substrate_in_neurons_protein_1_isoform_X2	0.42569	6.97485	17.4999	0.00419224	0.00698732
8039686	LOC8039686_sphingomyelin_phosphodiesterase_4_isoform_X1	0.424972	4.91195	17.2692	0.00433862	0.00720416
8040386	LOC8040386_(E3-independent)_E2_ubiquitin-conjugating_enzyme	0.424632	6.20098	25.8103	0.00146455	0.00279033
8041223	LOC8041223_soma_ferritin	0.424153	9.97987	15.8495	0.00540127	0.00876186
8043063	LOC8043063_BTB/POZ_domain-containing_protein_17	0.424026	4.72052	17.7756	0.00402562	0.00673402
8029187	LOC8029187_uncharacterized_protein_LOC8029187	0.423409	6.19903	19.09	0.00333877	0.00573006
8028866	LOC8028866_RILP-like_protein_homolog_isoform_X2	0.423248	5.97759	17.2745	0.00433518	0.00720068
8051108	LOC8051108_epidermal_growth_factor_receptor_kinase_substrate_8-like_protein_1_isoform_X2	0.422905	7.788	28.8173	0.00107056	0.0021478
8027106	LOC8027106_PHD_finger_protein_14_isoform_X2	0.422699	4.91627	13.2851	0.00834612	0.0129126
8025626	LOC8025626_sortilin-related_receptor	0.422421	7.93336	25.6746	0.00148643	0.00282597
8052689	LOC8052689_transcriptional_activator_protein_Pur-beta_isoform_X4	0.421689	7.42882	26.2487	0.0013966	0.00268419
8034595	LOC8034595_ubiquitin_carboxyl-terminal_hydrolase_2_isoform_X3	0.421684	7.53024	12.6723	0.00934208	0.0142809
8024115	LOC8024115_centrosome-associated_protein_350	0.421606	4.69928	10.6297	0.0140107	0.0205989
120840328	LOC120840328_maltose_permease	0.421494	4.47043	9.80136	0.0167616	0.0241038
8038895	LOC8038895_cytochrome_P450_4c3	0.421038	4.77599	20.3364	0.00282113	0.00494632
8030709	LOC8030709_histone_H4	0.420837	7.43202	23.8771	0.00182053	0.00336045
120837875	LOC120837875	0.420539	3.6651	11.4226	0.011902	0.0177885
8044029	LOC8044029_alkaline_ceramidase_3	0.420509	4.63419	8.84102	0.0208972	0.0293254
8026868	LOC8026868_homocysteine-responsive_endoplasmic_reticulum-resident_ubiquitin-like_domain_member_2_protein	0.420201	6.32989	27.6747	0.00120193	0.00236708
8052224	LOC8052224_DEAD-box_helicase_Dbp80	0.420003	5.87353	19.9259	0.00297939	0.00518987
115310820	LOC115310820_protein-L-isoaspartate_O-methyltransferase_domain-containing_protein_1_isoform_X2	0.419881	7.13925	21.6984	0.00236789	0.00423474
8033463	LOC8033463_KICSTOR_subunit_2	0.419253	4.89078	18.9021	0.00342715	0.0058557
121835557	LOC121835557_ER_membrane_protein_complex_subunit_7-like	0.41898	5.95145	20.5606	0.00273926	0.00481591
8036201	LOC8036201_piwi-like_protein_1	0.418893	6.39564	29.7399	0.00097772	0.00198464
121835359	LOC121835359	0.41817	4.72387	14.3345	0.0069377	0.0109577
8030920	LOC8030920_dolichyldiphosphatase_1	0.418164	5.56103	27.2532	0.00125562	0.00246075
120836359	LOC120836359_trifunctional_enzyme_subunit_beta,_mitochondrial	0.418112	8.18116	12.3769	0.00987739	0.015016
8032440	LOC8032440_hexosaminidase_D_isoform_X1	0.417875	5.65709	14.3897	0.00687253	0.0108672
120850543	LOC120850543_carnitine_O-palmitoyltransferase_2,_mitochondrial	0.417864	6.65354	18.7723	0.00349	0.00594729
8027088	LOC8027088_uncharacterized_protein_LOC8027088	0.417226	7.25603	21.5045	0.00242638	0.00432651
8025907	LOC8025907_rhotekin_isoform_X2	0.417043	4.18828	11.0129	0.0129361	0.0191795
120838652	LOC120838652_AP-1_complex_subunit_sigma-2_isoform_X2	0.41687	7.37344	27.8741	0.00117757	0.0023286
8024592	LOC8024592_vesicle_transport_through_interaction_with_t-SNAREs_homolog_1A	0.416804	5.57556	16.9018	0.00458563	0.00756202
8042842	LOC8042842_uncharacterized_protein_LOC8042842_isoform_X2	0.416786	6.01346	6.91937	0.0351306	0.0470031
120851029	LOC120851029_merlin	0.416041	5.57537	25.2969	0.0015496	0.00292238
8034234	LOC8034234_dopamine_D2-like_receptor	0.415928	4.1015	10.852	0.0133737	0.0197707
115311191	LOC115311191_integrator_complex_subunit_5	0.415722	3.87439	10.7897	0.0135486	0.0199986
8033465	LOC8033465_T-complex_protein_1_subunit_zeta	0.415464	6.97185	30.3982	0.000917739	0.00188308
8051753	LOC8051753_macrophage_mannose_receptor_1_isoform_X2	0.415408	4.19972	11.9494	0.0107243	0.0161761
8036929	LOC8036929_ubiquitin_carboxyl-terminal_hydrolase_5_isoform_X2	0.414384	6.77806	18.4338	0.00366096	0.00619054
8042980	LOC8042980_protein_O-GlcNAcase_isoform_X2	0.414069	6.49502	33.645	0.000682386	0.00146267
8041872	LOC8041872_uncharacterized_protein_LOC8041872_isoform_X1	0.413552	8.26057	20.9558	0.00260228	0.00459853
8031502	LOC8031502_integrator_complex_subunit_12	0.413513	3.53882	7.16883	0.0318865	0.0430687
8051954	LOC8051954_protein_Mo25	0.413421	7.31226	21.8606	0.00232036	0.00415821
8031118	LOC8031118_transmembrane_protein_248	0.412763	5.71112	22.8237	0.0020621	0.00375324
8039476	LOC8039476_protein_KIAA0100	0.412751	6.04065	16.2716	0.00505325	0.00825
115332412	LOC115332412_mucin-17_isoform_X3	0.412499	8.83605	14.8103	0.00640039	0.010211
8023093	LOC8023093_clotting_factor_C	0.412258	4.98405	13.5319	0.0079838	0.012415
8027406	LOC8027406_peroxisomal_acyl-coenzyme_A_oxidase_1	0.412183	5.93829	20.7949	0.00265696	0.004686
8038627	LOC8038627_selenoprotein_F	0.412159	5.26749	20.681	0.00269656	0.00474863
8035017	LOC8035017_adapter_molecule_Crk	0.412065	5.96004	18.3373	0.00371166	0.0062642
8039760	LOC8039760_NADH_dehydrogenase	0.412018	4.20415	11.9238	0.0107778	0.0162492
120838000	LOC120838000_pyrroline-5-carboxylate_reductase_3	0.411751	3.97715	12.1776	0.010261	0.015538
8039847	LOC8039847_arf-GAP_with_Rho-GAP_domain,_ANK_repeat_and_PH_domain-containing_protein_3	0.411159	6.08943	21.0794	0.00256124	0.00453515
8025060	LOC8025060_phospholipid-transporting_ATPase_ID	0.41114	6.36127	26.1629	0.00140958	0.00270447
8027746	LOC8027746_uncharacterized_protein_LOC8027746	0.410864	3.62753	8.43931	0.0230195	0.0320243
8040809	LOC8040809_leucine-rich_repeat-containing_protein_57	0.410763	5.2368	23.4003	0.00192509	0.00352915
8039792	LOC8039792_leucine-rich_repeat_and_immunoglobulin-like_domain-containing_nogo_receptor-interacting_protein_2	0.409869	8.07872	18.6376	0.00355678	0.00604402
8039593	LOC8039593_DNA_replication_complex_GINS_protein_SLD5_isoform_X2	0.409781	7.00419	17.3531	0.00428465	0.00712902
8052272	LOC8052272_trifunctional_enzyme_subunit_alpha,_mitochondrial	0.409754	8.48684	10.5569	0.0142279	0.02088
115328036	LOC115328036_LOW_QUALITY_PROTEIN:_mitoferrin-1	0.409637	4.25068	12.9593	0.00885758	0.0136331
8054040	LOC8054040_tyrosine-protein_kinase_Src42A_isoform_X2	0.409436	6.75536	25.9317	0.00144531	0.00276021
8030324	LOC8030324_uncharacterized_protein_LOC8030324	0.409017	3.4546	9.7515	0.0169487	0.0243395
120837780	LOC120837780_serine/threonine-protein_kinase_19_isoform_X1	0.408999	5.93902	31.0103	0.000866165	0.0017925
115308615	LOC115308615_uncharacterized_protein_LOC115308615	0.408992	7.27255	17.9639	0.00391668	0.00656886
8044077	LOC8044077_alpha-soluble_NSF_attachment_protein	0.408869	7.59475	27.0322	0.001285	0.00250815
115331183	LOC115331183_mediator_of_RNA_polymerase_II_transcription_subunit_9	0.408351	4.14974	10.029	0.0159407	0.0230571
8037325	LOC8037325_tubulin_polymerization-promoting_protein_homolog_isoform_X2	0.408175	6.29406	10.7128	0.0137681	0.0202792
8051568	LOC8051568_grpE_protein_homolog_1,_mitochondrial	0.407568	5.78709	25.8638	0.00145602	0.00277683
8030663	LOC8030663_histone_acetyltransferase_type_B_catalytic_subunit_isoform_X1	0.407552	5.31878	21.2974	0.0024909	0.00442522
8041312	LOC8041312_rap_guanine_nucleotide_exchange_factor_2_isoform_X10	0.407544	8.60948	18.5854	0.00358308	0.00607954
8023439	LOC8023439_H(+)/Cl(-)_exchange_transporter_4_isoform_X4	0.407402	7.29583	24.6098	0.0016737	0.00312407
115321683	LOC115321683_P2R1A-PPP2R2A-interacting_phosphatase_regulator_1_isoform_X1	0.407339	5.93145	9.46877	0.0182918	0.0260326
120838736	LOC120838736_coiled-coil_and_C2_domain-containing_protein_1-like	0.407134	6.73046	21.1261	0.00254596	0.00450967
8051811	LOC8051811_myc_box-dependent-interacting_protein_1	0.407001	6.88724	26.4004	0.00137405	0.00264982
115315085	LOC115315085_protein_arginine_N-methyltransferase_1_isoform_X2	0.406992	6.39961	21.2976	0.00249085	0.00442522
8030432	LOC8030432_presenilins-associated_rhomboid-like_protein,_mitochondrial	0.406385	5.72323	19.4929	0.00315897	0.00546619
8053361	LOC8053361_chromatin_complexes_subunit_BAP18	0.405673	4.37408	11.7372	0.0111796	0.0168103
8030871	LOC8030871_lon_protease_homolog_2,_peroxisomal_isoform_X1	0.405585	6.09316	7.75417	0.02815	0.0385177
8039100	LOC8039100_translin-associated_protein_X	0.405552	4.32172	8.93766	0.020425	0.0287211
8029650	LOC8029650_rootletin	0.405392	4.08634	6.90561	0.0342571	0.0459874
8053569	LOC8053569_importin_subunit_alpha-7	0.405202	6.95199	27.9436	0.00116922	0.00231352
120845896	LOC120845896_probable_tRNA_N6-adenosine_threonylcarbamoyltransferase_isoform_X2	0.403491	5.34081	21.4289	0.00244967	0.0043616
8042066	LOC8042066_RWD_domain-containing_protein_4	0.403477	5.13606	10.79	0.0135476	0.0199986
8042290	LOC8042290_ubiquitin-associated_domain-containing_protein_2	0.403466	4.42343	11.5892	0.0115122	0.0172647
121835354	LOC121835354_AP-1_complex_subunit_mu-1	0.40339	5.11844	22.2756	0.00220425	0.00397969
8037664	LOC8037664_adenosine_3\\'-phospho_5\\'-phosphosulfate_transporter_2	0.403329	5.36388	19.6054	0.00311098	0.00539571
8042463	LOC8042463_nucleoside_diphosphate-linked_moiety_X_motif_8	0.403322	4.42397	12.5345	0.00958689	0.0146089
8026788	LOC8026788_torsin-1A	0.402896	6.71331	15.9597	0.0053075	0.0086257
8039093	LOC8039093_cytoplasmic_aconitate_hydratase_isoform_X1	0.401085	9.44363	9.43807	0.0181891	0.0259016
8030832	LOC8030832_(Lyso)-N-acylphosphatidylethanolamine_lipase_isoform_X2	0.400757	6.34338	30.2593	0.000929995	0.00190378
8032759	LOC8032759_polypeptide_N-acetylgalactosaminyltransferase_1	0.400692	6.69681	18.9044	0.00342605	0.0058557
8026106	LOC8026106_U4/U6.U5_tri-snRNP-associated_protein_2	0.40057	3.71285	9.68675	0.0171958	0.0246544
8030793	LOC8030793_anaphase-promoting_complex_subunit_10	0.399608	4.24883	11.0083	0.0129482	0.0191946
8031162	LOC8031162_protein_zer-1_homolog	0.399497	6.07603	11.8276	0.0109827	0.0165349
8033331	LOC8033331_zinc_finger_protein_castor_homolog_1	0.399397	7.19082	27.0824	0.00127825	0.00249751
8038263	LOC8038263_methylated-DNA--protein-cysteine_methyltransferase	0.398776	4.72917	15.02	0.0061807	0.00989978
115316823	LOC115316823_uncharacterized_protein_LOC115316823_isoform_X2	0.398508	6.13031	10.5132	0.0143606	0.0210459
8036186	LOC8036186_spectrin_beta_chain_isoform_X1	0.397975	10.1674	12.7504	0.00920685	0.01411
8029720	LOC8029720_uncharacterized_protein_LOC8029720	0.397901	4.59465	13.6553	0.00781031	0.0121785
8038309	LOC8038309_conserved_oligomeric_Golgi_complex_subunit_4	0.397706	4.73203	12.6692	0.00934744	0.0142869
8024959	LOC8024959_CKLF-like_MARVEL_transmembrane_domain-containing_protein_4_isoform_X2	0.397645	7.57057	28.6683	0.00108661	0.00217547
8029344	LOC8029344_mRNA_export_factor	0.397609	6.71107	15.3784	0.00582719	0.00938182
121835172	LOC121835172_uncharacterized_protein_LOC121835172	0.397468	4.17766	10.973	0.0130429	0.019329
121833829	LOC121833829_titin_homolog_isoform_X2	0.396579	4.02738	10.592	0.0141226	0.0207412
8051185	LOC8051185_integrator_complex_subunit_1	0.39622	5.49337	17.9744	0.0039107	0.00656112
8042278	LOC8042278_protein_GOLM2	0.39618	5.7355	16.7394	0.00470061	0.00772391
115316365	LOC115316365_translation_initiation_factor_eIF-2B_subunit_beta	0.395977	3.79753	8.09408	0.0250725	0.0346208
8023782	LOC8023782_A-kinase_anchor_protein_10,_mitochondrial	0.395668	5.70909	26.4972	0.00135991	0.00262621
115314225	LOC115314225_U6_snRNA-associated_Sm-like_protein_LSm5	0.395638	3.62453	9.78971	0.0168051	0.0241625
115310634	LOC115310634_NFX1-type_zinc_finger-containing_protein_1_homolog	0.395271	4.31762	8.89005	0.0206559	0.029021
115324244	LOC115324244_methylmalonyl-CoA_mutase,_mitochondrial	0.394666	6.86903	19.9107	0.00298547	0.00519881
115332769	LOC115332769_cell_division_control_protein_1_isoform_X1	0.394321	6.71557	13.455	0.00809456	0.012571
8024492	LOC8024492_uncharacterized_protein_LOC8024492_isoform_X2	0.394013	4.50043	14.2273	0.00706682	0.0111434
121832847	LOC121832847_uncharacterized_protein_LOC121832847	0.393894	4.03401	8.20641	0.0243793	0.0337699
8029936	LOC8029936_tetratricopeptide_repeat_protein_36	0.392943	6.11732	23.1112	0.00199226	0.00364122
8038192	LOC8038192_uncharacterized_protein_KIAA0930_homolog_isoform_X3	0.392468	5.41943	12.1668	0.0102823	0.0155654
8041525	LOC8041525_thiamin_pyrophosphokinase_1	0.392446	4.53952	9.01191	0.0200715	0.0282694
120844051	LOC120844051	0.392147	3.9953	6.70189	0.0362519	0.0484094
8043554	LOC8043554_L-fucose_kinase	0.391095	5.88452	19.3904	0.00320351	0.00553234
115332140	LOC115332140_uncharacterized_protein_LOC115332140	0.390559	3.73124	8.40763	0.0231987	0.0322549
120838560	LOC120838560_transport_and_Golgi_organization_protein_11	0.389913	6.07885	18.0099	0.00389065	0.00653315
8028094	LOC8028094_uncharacterized_protein_CG1161	0.389221	6.47987	24.867	0.0016258	0.00304821
8050500	LOC8050500_uncharacterized_protein_LOC8050500	0.388611	8.52065	14.7524	0.00646294	0.0102938
8025779	LOC8025779_cathepsin_O	0.388481	5.001	13.3747	0.00821216	0.0127372
8031338	LOC8031338_NAD_kinase_isoform_X3	0.388449	6.96179	25.695	0.00148311	0.0028218
8042806	LOC8042806_rho_guanine_nucleotide_exchange_factor_10-like_protein_isoform_X3	0.387225	5.98872	13.2149	0.00845299	0.0130615
8039073	LOC8039073_XK-related_protein_6	0.387103	4.58405	10.2821	0.015088	0.0219885
8053015	LOC8053015_rab5_GDP/GTP_exchange_factor_isoform_X3	0.386747	5.84722	18.7539	0.003499	0.00596158
8053706	LOC8053706_solute_carrier_family_22_member_13_isoform_X2	0.386435	4.29491	11.4801	0.0117655	0.0176062
8040316	LOC8040316_endothelial_differentiation-related_factor_1_homolog	0.385736	7.4731	19.4201	0.0031905	0.00551283
8029067	LOC8029067_ankyrin_repeat_and_SOCS_box_protein_8	0.385415	3.78115	7.41117	0.0298895	0.04065
8037729	LOC8037729_protein_FAM102A_isoform_X2	0.385008	8.05652	21.4429	0.00244534	0.0043547
115327493	LOC115327493_cytochrome_b-c1_complex_subunit_2,_mitochondrial	0.384675	9.10662	12.9414	0.00888671	0.0136714
121833185	LOC121833185_lysosomal_alpha-glucosidase-like	0.384553	3.6404	7.10826	0.0324125	0.0437424
8052439	LOC8052439_ubiquitin-conjugating_enzyme_E2_Z	0.384245	5.38624	16.7514	0.00469198	0.007715
8039473	LOC8039473_nuclear_pore_complex_protein_Nup88	0.383816	3.89967	7.96445	0.0259047	0.0356933
8031019	LOC8031019	0.383546	5.80706	15.7283	0.0055069	0.00892122
8031020	LOC8031020_neural_Wiskott-Aldrich_syndrome_protein	0.383401	7.15098	14.2388	0.00705281	0.011125
8037361	LOC8037361_neuroblastoma-amplified_sequence	0.383352	5.57343	13.3453	0.00825579	0.0127946
8029494	LOC8029494_tudor_domain-containing_6	0.383246	4.65888	10.7581	0.0136383	0.0201114
8050513	LOC8050513_protein_tyrosine_phosphatase_type_IVA_2	0.383153	7.59682	22.7669	0.00207629	0.00377407
115310371	LOC115310371_peroxidase	0.382564	4.40193	11.2205	0.0123982	0.0184616
8040336	LOC8040336_amyloid_protein-binding_protein_2	0.382432	6.90033	27.6329	0.00120712	0.00237584
8034445	LOC8034445_non-structural_maintenance_of_chromosomes_element_3_homolog	0.382382	3.44011	7.57659	0.0286192	0.0391046
115310186	LOC115310186_uncharacterized_protein_LOC115310186	0.382372	5.23987	13.0808	0.00866215	0.0133536
8034273	LOC8034273_THAP_domain-containing_protein_1_isoform_X1	0.380521	5.07838	14.0907	0.0072357	0.0113781
8050512	LOC8050512_dehydrodolichyl_diphosphate_synthase_complex_subunit_Nus1	0.380129	3.50974	6.95102	0.0338321	0.0454612
8030577	LOC8030577_26S_proteasome_non-ATPase_regulatory_subunit_4_isoform_X2	0.380037	7.17574	23.6346	0.00187278	0.00344436
8025915	LOC8025915_E3_ubiquitin-protein_ligase_HUWE1	0.380022	7.55339	21.7011	0.00236709	0.00423408
8033670	LOC8033670_cell_cycle_control_protein_50A	0.379803	7.11194	26.752	0.00132355	0.00257144
115325873	LOC115325873_ATP-dependent_RNA_helicase_DEAH12,_chloroplastic	0.378956	6.62261	6.78546	0.0364185	0.0486117
121047411	LOC121047411_carboxypeptidase_inhibitor_SmCI	-0.514686	4.6947	13.5393	0.00797334	0.0124037
8026407	LOC8026407_transcription_factor_SPT20_homolog	-0.515122	5.5347	34.296	0.00064491	0.00139849
8042068	LOC8042068_synaptotagmin-15	-0.515245	5.56918	21.3182	0.00248434	0.00441599
8033835	LOC8033835_WD_repeat-containing_protein_6_isoform_X2	-0.515465	4.18096	14.4065	0.00685276	0.0108395
8051529	LOC8051529_forkhead_box_protein_N2_isoform_X3	-0.51572	6.8791	35.5233	0.00058119	0.00127695
8028824	LOC8028824_non-POU_domain-containing_octamer-binding_protein_isoform_X2	-0.51581	7.07246	30.1719	0.000937812	0.00191693
8053875	LOC8053875_calcium_release-activated_calcium_channel_protein_1_isoform_X2	-0.515933	5.60294	36.4543	0.000538184	0.001198
8039588	LOC8039588_mutS_protein_homolog_4	-0.516126	4.40734	10.6532	0.0139417	0.0205006
115317493	LOC115317493_RNA-binding_protein_26_isoform_X2	-0.516531	6.97333	45.7512	0.000270872	0.000681736
120849752	LOC120849752_ribosome_biogenesis_protein_NSA2_homolog	-0.516714	11.2805	11.8671	0.0108979	0.0164149
8026254	LOC8026254_uncharacterized_protein_LOC8026254	-0.51672	4.30724	19.1834	0.00329594	0.00566763
115318191	LOC115318191_elongin-C	-0.517651	7.30021	34.8699	0.000614049	0.00134091
8044065	LOC8044065_nucleolar_protein_14	-0.518732	4.84142	31.5418	0.000824374	0.00171706
8032298	LOC8032298_zinc_finger_C2HC_domain-containing_protein_1A_isoform_X3	-0.518832	3.91947	10.8904	0.0132676	0.0196288
115332424	LOC115332424_zinc_finger_protein_41	-0.519139	3.64504	8.39314	0.0232811	0.0323575
120846867	LOC120846867_C2_domain-containing_protein_2_isoform_X4	-0.519359	6.80338	30.9482	0.000871223	0.00180142
121833312	LOC121833312_gastrula_zinc_finger_protein_XlCGF26.1-like	-0.519647	5.17843	20.2852	0.00284028	0.00497628
115328407	LOC115328407_uncharacterized_protein_LOC115328407	-0.519819	5.83908	17.0456	0.00448681	0.00742189
120840899	LOC120840899_tudor_domain-containing_protein_5-like	-0.519857	3.35713	9.5059	0.017911	0.0255585
8024122	LOC8024122_ras-related_protein_M-Ras	-0.520087	6.66557	42.9175	0.000329271	0.000798322
8037725	LOC8037725_phosphatidylinositol_3,4,5-trisphosphate_3-phosphatase_and_dual-specificity_protein_phosphatase_PTEN	-0.520391	6.16979	33.9585	0.000664	0.00143057
8040742	LOC8040742_solute_carrier_family_25_member_35	-0.520745	4.98255	31.7418	0.000809321	0.00169191
8034125	LOC8034125_anoctamin-8	-0.52121	3.88982	11.478	0.0117704	0.017611
120842382	LOC120842382	-0.52129	4.79093	23.8319	0.00183012	0.00337428
115330725	LOC115330725_alpha-tubulin_N-acetyltransferase_1	-0.521948	5.29272	23.6435	0.00187082	0.00344273
120846815	LOC120846815_peripheral_plasma_membrane_protein_CASK_isoform_X3	-0.522064	7.58795	32.2288	0.000774129	0.00162786
8028364	LOC8028364_protein_kinase_C-binding_protein_NELL2	-0.522961	5.28587	15.7127	0.0055207	0.00894207
120836146	LOC120836146	-0.523063	4.0813	17.5847	0.00414008	0.00690872
8024758	LOC8024758_crossover_junction_endonuclease_MUS81	-0.523772	3.51731	14.1608	0.00714842	0.0112592
115315831	LOC115315831_F-box_only_protein_7_isoform_X2	-0.524183	5.72692	34.7436	0.000620676	0.00135323
8029586	LOC8029586_uncharacterized_protein_LOC8029586_isoform_X2	-0.524244	3.84655	10.3721	0.0147991	0.0216033
115311481	LOC115311481_39S_ribosomal_protein_L47,_mitochondrial	-0.525359	6.39717	23.3259	0.0019421	0.00355493
8041093	LOC8041093_receptor_of_activated_protein_C_kinase_1	-0.525368	10.8002	14.6192	0.00660958	0.010491
8032616	LOC8032616_uncharacterized_protein_LOC8032616_isoform_X1	-0.525399	7.97024	28.2612	0.00113205	0.00225243
115328413	LOC115328413_cytochrome_P450_4c3-like	-0.525673	5.64899	14.3326	0.00694005	0.0109596
8025717	LOC8025717_nuclear_hormone_receptor_E75_isoform_X3	-0.52589	6.17252	8.71091	0.0228816	0.0318692
8031199	LOC8031199_filamin-A	-0.526302	5.13228	21.0613	0.0025672	0.00454403
8034986	LOC8034986_sushi,_von_Willebrand_factor_type_A,_EGF_and_pentraxin_domain-containing_protein_1	-0.526422	3.3976	6.92516	0.0340734	0.0457726
115322471	LOC115322471_tigger_transposable_element-derived_protein_4	-0.52678	4.07092	13.2847	0.00834661	0.0129126
8030514	LOC8030514_translationally-controlled_tumor_protein_homolog	-0.527082	11.1714	18.7087	0.00352133	0.00599116
115308381	LOC115308381_filaggrin	-0.527224	5.31294	9.18879	0.0200277	0.028216
8033221	LOC8033221_tRNA_pseudouridine_synthase_Pus10	-0.527307	3.33259	12.967	0.00884496	0.0136159
8026218	LOC8026218_semaphorin-2A_isoform_X1	-0.527328	6.16693	10.4006	0.015374	0.0223411
115311694	LOC115311694_uncharacterized_protein_LOC115311694_isoform_X2	-0.52757	3.61227	6.77438	0.0355252	0.0474907
121835324	LOC121835324_uncharacterized_protein_LOC121835324	-0.527766	4.0577	18.5663	0.00359277	0.00609123
8038424	LOC8038424_spliceosome-associated_protein_CWC27_homolog	-0.528683	5.26585	33.6733	0.000680698	0.00146002
8027759	LOC8027759_isocitrate_dehydrogenase	-0.529123	5.44764	25.51	0.00151354	0.00286614
8023151	LOC8023151_mitochondrial_uncoupling_protein_4	-0.530179	7.21307	29.2259	0.0010281	0.00207555
8035832	LOC8035832_60S_acidic_ribosomal_protein_P2	-0.530312	9.32105	16.3907	0.00496033	0.00811338
8024620	LOC8024620_long-chain-fatty-acid--CoA_ligase_5	-0.531011	4.04645	18.6014	0.003575	0.00606964
8026835	LOC8026835_DNA-dependent_protein_kinase_catalytic_subunit	-0.531372	6.47869	31.2497	0.000847014	0.00175764
115318472	LOC115318472_galactosylceramide_sulfotransferase	-0.531473	5.37234	23.0521	0.00200638	0.00366287
8052920	LOC8052920_galactosylgalactosylxylosylprotein_3-beta-glucuronosyltransferase_2	-0.531547	4.10112	15.8783	0.00537659	0.00872622
8052983	LOC8052983_endoplasmic_reticulum_junction_formation_protein_lunapark-A	-0.531702	6.74266	25.5022	0.00151484	0.00286723
115325698	LOC115325698_zinc_finger_protein_782	-0.532381	4.49752	13.1734	0.00851697	0.0131466
8024159	LOC8024159_cyanocobalamin_reductase_/_alkylcobalamin_dealkylase	-0.532493	5.05834	19.106	0.0033314	0.00571943
8032402	LOC8032402_protein_RRNAD1	-0.532693	3.58593	10.5588	0.0142222	0.0208748
8030265	LOC8030265_TAF5-like_RNA_polymerase_II_p300/CBP-associated_factor-associated_factor_65_kDa_subunit_5L	-0.532824	4.47845	25.5636	0.00150465	0.00285296
8027995	LOC8027995_uncharacterized_protein_LOC8027995	-0.532855	5.57992	26.533	0.00135473	0.00261778
8053063	LOC8053063_40S_ribosomal_protein_S24	-0.53399	9.35766	25.3604	0.00153874	0.00290417
8043966	LOC8043966_mitochondrial_inner_membrane_protease_subunit_1_isoform_X3	-0.534078	8.27939	26.1142	0.001417	0.00271685
115332423	LOC115332423_gastrula_zinc_finger_protein_XlCGF17.1	-0.534153	4.04194	18.939	0.00340956	0.00583185
115322051	LOC115322051_synapsin	-0.534959	6.40283	10.4043	0.0154704	0.0224643
8033155	LOC8033155_uncharacterized_protein_LOC8033155	-0.535375	4.89716	26.4181	0.00137145	0.00264586
8030520	LOC8030520_protein_unc-80_homolog	-0.535435	4.31462	23.5806	0.00188467	0.00346492
8051489	LOC8051489_alpha-mannosidase_2	-0.535489	7.13512	42.0798	0.000349591	0.000839021
8041604	LOC8041604_serine_palmitoyltransferase_2	-0.535526	7.08984	16.1271	0.00528424	0.00859203
8051641	LOC8051641_LOW_QUALITY_PROTEIN:_histone-lysine_N-methyltransferase_NSD2	-0.536243	4.6103	17.1093	0.00444398	0.00735607
115331558	LOC115331558_extensin-like_isoform_X2	-0.536781	3.6013	8.91633	0.020528	0.0288618
8032110	LOC8032110_SH3_domain-binding_protein_5-like_isoform_X2	-0.537267	5.48445	30.9853	0.000868201	0.00179594
8033785	LOC8033785_G_protein-coupled_receptor_kinase_1_isoform_X3	-0.537676	5.46328	34.0095	0.00066107	0.00142575
8026473	LOC8026473_DNA_polymerase_alpha_subunit_B	-0.537872	4.79567	25.7426	0.00147541	0.00280794
8029273	LOC8029273_E3_ubiquitin-protein_ligase_RGLG4	-0.53861	4.64361	19.5023	0.0031549	0.0054611
8035209	LOC8035209_SUZ_domain-containing_protein_1_isoform_X1	-0.53862	6.28844	50.6963	0.000197403	0.000526626
8029503	LOC8029503_homeodomain-interacting_protein_kinase_2_isoform_X2	-0.538963	8.63759	18.4893	0.00363219	0.00614835
8023704	LOC8023704_single-stranded_DNA-binding_protein_3	-0.53943	7.52798	33.8594	0.000669742	0.00144036
115326223	LOC115326223_T-complex_protein_1_subunit_beta	-0.539547	6.96944	17.9291	0.00393653	0.00659528
8033180	LOC8033180_protein_crumbs	-0.539592	5.8672	34.4919	0.000634157	0.00137827
8040801	LOC8040801_E3_ubiquitin-protein_ligase_TRIM71	-0.539627	4.11482	11.9818	0.0106569	0.0160794
8034137	LOC8034137_glucocorticoid-induced_transcript_1_protein	-0.539644	6.27661	25.3804	0.00153534	0.00289831
8029923	LOC8029923_S-adenosylmethionine_synthase	-0.539738	10.6423	12.2937	0.0100351	0.0152318
8041616	LOC8041616_acid-sensing_ion_channel_4-A	-0.539908	5.27308	24.6398	0.00166803	0.00311469
121833711	LOC121833711_uncharacterized_protein_K02A2.6-like	-0.540102	3.62004	11.1746	0.0125146	0.0186233
8043234	LOC8043234_putative_glycerol_kinase_5_isoform_X1	-0.540156	5.26824	7.1398	0.0337205	0.0453238
8033685	LOC8033685_protein_KRI1_homolog	-0.540218	5.51555	40.3129	0.000398049	0.00093026
8035324	LOC8035324_UBX_domain-containing_protein_7	-0.540278	4.57702	26.6212	0.00134205	0.0025964
8038337	LOC8038337_rRNA-processing_protein_FCF1_homolog	-0.540503	3.72718	13.6595	0.00780452	0.0121715
8042354	LOC8042354_uncharacterized_protein_LOC8042354	-0.540653	7.97555	35.895	0.000563505	0.00124518
121834161	LOC121834161_uncharacterized_protein_LOC121834161_isoform_X2	-0.540863	5.14033	17.2285	0.00436515	0.00724174
8052957	LOC8052957_sorting_nexin-3_isoform_X4	-0.541168	5.02824	21.6395	0.00238547	0.00426144
8023855	LOC8023855_uncharacterized_protein_LOC8023855_isoform_X1	-0.541692	5.75677	31.9164	0.000796472	0.00166867
8034307	LOC8034307_E3_ubiquitin-protein_ligase_MARCHF8	-0.541704	7.24227	30.2351	0.000932151	0.00190779
8032764	LOC8032764_spastin_isoform_X2	-0.541807	5.45766	24.5827	0.00167885	0.00313127
8029845	LOC8029845_cleft_lip_and_palate_transmembrane_protein_1_homolog	-0.542861	8.10931	33.2058	0.000709259	0.00151422
8038167	LOC8038167_60S_ribosomal_protein_L23a	-0.543182	10.1697	16.2655	0.00505806	0.00825645
115320482	LOC115320482	-0.543288	3.33047	11.4174	0.0119145	0.0178017
115327698	LOC115327698_uncharacterized_protein_LOC115327698	-0.543413	4.77509	15.0093	0.0061917	0.00991576
8040028	LOC8040028_guanine_nucleotide_exchange_factor_MSS4_homolog	-0.544237	5.31374	19.0435	0.00336038	0.00575997
8044081	LOC8044081_diphthine--ammonia_ligase	-0.54428	4.42816	18.8646	0.00344517	0.00588232
8024624	LOC8024624_protein_JTB	-0.544443	4.81767	30.5013	0.000908786	0.0018667
115325190	LOC115325190	-0.544955	4.27189	14.6007	0.00663022	0.0105168
8051760	LOC8051760_probable_assembly_chaperone_of_rpl4	-0.545696	3.67716	14.9456	0.0062575	0.0100079
121835297	LOC121835297_protein_sidekick-2-like	-0.546701	5.26897	32.775	0.000736966	0.00156403
8040056	LOC8040056_death_domain-associated_protein_6_isoform_X1	-0.546845	6.08255	51.0961	0.000192651	0.000516519
115332453	LOC115332453_actin_cytoskeleton-regulatory_complex_protein_PAN1-like_isoform_X1	-0.546856	3.85203	14.9037	0.00630133	0.0100663
115313883	LOC115313883	-0.547141	5.11918	15.6174	0.00560591	0.00906183
8037656	LOC8037656_probable_U3_small_nucleolar_RNA-associated_protein_11	-0.547572	4.36615	21.9978	0.00228113	0.00409932
8026965	LOC8026965_variant_surface_antigen_E_isoform_X2	-0.547847	4.71894	25.1681	0.00157195	0.00295875
120841963	LOC120841963_neprilysin-1-like	-0.547926	4.40454	10.4183	0.0146536	0.0214168
120843304	LOC120843304_glycoprotein-N-acetylgalactosamine_3-beta-galactosyltransferase_1-like	-0.548305	5.59329	22.543	0.00213337	0.00386401
8041112	LOC8041112_general_transcription_factor_3C_polypeptide_1	-0.548364	5.00787	34.7526	0.000620199	0.0013525
8027571	LOC8027571_nucleolysin_TIAR_isoform_X4	-0.548769	7.948	36.9789	0.000515745	0.00115525
115311852	LOC115311852_LOW_QUALITY_PROTEIN:_collagen_alpha-1(I)_chain	-0.549742	6.6429	43.2279	0.000322128	0.000784353
120847727	LOC120847727_ras_GTPase-activating_protein-binding_protein_1	-0.549825	7.38296	43.6071	0.000313671	0.000768844
8029145	LOC8029145_uncharacterized_protein_LOC8029145	-0.550374	4.29951	18.9898	0.00338553	0.00579691
120837765	LOC120837765_ninjurin-2-like	-0.550504	5.56617	41.0942	0.000375619	0.000887291
8035653	LOC8035653_homeobox_protein_PKNOX2	-0.550513	5.32509	18.6031	0.00357415	0.00606926
115312034	LOC115312034	-0.55061	5.28419	31.7057	0.000812011	0.00169643
115314367	LOC115314367	-0.550806	5.40222	8.69405	0.0224563	0.0313266
8042231	LOC8042231_uncharacterized_protein_LOC8042231_isoform_X2	-0.550826	6.60517	39.8404	0.000412457	0.000957441
8023852	LOC8023852_serine/threonine-protein_kinase_PAK_2_isoform_X2	-0.550908	7.19484	13.3383	0.00874232	0.0134643
8027683	LOC8027683_proclotting_enzyme	-0.550973	6.40392	10.5306	0.0152542	0.0221804
8035488	LOC8035488_putative_methyltransferase_DDB_G0268948_isoform_X1	-0.551004	4.49604	15.8059	0.00543901	0.00881719
121837775	LOC121837775	-0.551138	3.1869	13.6968	0.00775311	0.012103
120841094	LOC120841094_small_conductance_calcium-activated_potassium_channel_protein	-0.551188	3.88832	15.2807	0.00592092	0.00951686
115329399	LOC115329399_uncharacterized_protein_LOC115329399	-0.551571	4.98743	14.0311	0.00731109	0.011478
8037998	LOC8037998_LOW_QUALITY_PROTEIN:_solute_carrier_family_17_member_9	-0.552172	4.88692	31.889	0.000798475	0.00167214
115327268	LOC115327268_deoxyhypusine_hydroxylase	-0.552904	5.37118	24.6158	0.00167257	0.00312256
115314383	LOC115314383_LOW_QUALITY_PROTEIN:_TNF_receptor-associated_factor_6-A	-0.553111	5.13787	10.389	0.0152506	0.0221791
8054003	LOC8054003_calcipressin-2	-0.55444	6.13399	39.9109	0.000410265	0.000953269
8030894	LOC8030894_SURP_and_G-patch_domain-containing_protein_1_isoform_X2	-0.554575	6.2177	17.5829	0.00420697	0.00700943
8053623	LOC8053623_nucleoporin_NUP188_isoform_X2	-0.554699	4.85617	22.0463	0.00226745	0.00407854
8044009	LOC8044009_ral_GTPase-activating_protein_subunit_alpha-1	-0.554946	6.03686	42.7376	0.000333503	0.000807467
120838527	LOC120838527_cytochrome_P450_3A24	-0.555056	7.11614	24.5049	0.00169377	0.00315359
8029794	LOC8029794_LOW_QUALITY_PROTEIN:_DNA-directed_RNA_polymerase_II_subunit_RPB1-like	-0.555282	7.30676	51.9135	0.000183387	0.00049651
8040686	LOC8040686_protein_shifted_isoform_X3	-0.555354	3.76479	11.8963	0.0108359	0.0163342
8030945	LOC8030945_inner_nuclear_membrane_protein_Man1_isoform_X1	-0.555807	6.02832	44.1909	0.000301202	0.000745442
8023316	LOC8023316_coiled-coil_domain-containing_protein_186	-0.556009	6.56999	30.0419	0.000949591	0.00193609
8053132	LOC8053132_DNA_excision_repair_protein_ERCC-6	-0.556232	4.06166	14.7901	0.00642219	0.0102441
8029324	LOC8029324_RNA-binding_protein_42	-0.556262	4.66703	26.2986	0.00138914	0.00267411
8032806	LOC8032806_palmitoyltransferase_ZDHHC11_isoform_X2	-0.556484	3.91246	12.9789	0.00882554	0.0135881
8037732	LOC8037732_ecotropic_viral_integration_site_5_ortholog_isoform_X3	-0.557229	6.98788	42.3223	0.000343546	0.000827116
115312731	LOC115312731_F-box/LRR-repeat_protein_4	-0.557523	4.5172	26.2062	0.00140301	0.00269489
8040832	LOC8040832_CREB-regulated_transcription_coactivator_1_isoform_X1	-0.557925	4.93886	28.608	0.00109319	0.00218726
8041073	LOC8041073_putative_elongator_complex_protein_1	-0.558004	5.39361	19.1341	0.00331848	0.00570312
115316962	LOC115316962_zinc_finger_protein_436_isoform_X1	-0.55831	4.98332	23.059	0.00200473	0.00366055
8039252	LOC8039252_potassium/sodium_hyperpolarization-activated_cyclic_nucleotide-gated_channel_2	-0.558322	5.18736	7.72486	0.0289618	0.0395331
8027741	LOC8027741_neural_cell_adhesion_molecule_1	-0.558352	7.48924	27.6121	0.00120971	0.00238045
115328030	LOC115328030_vesicle_transport_protein_SEC20_isoform_X2	-0.558565	6.40564	52.4824	0.000177277	0.000483491
115326195	LOC115326195_glutamine_synthetase,_mitochondrial_isoform_X2	-0.558593	5.22483	35.8425	0.000565964	0.00125004
8035465	LOC8035465_tetratricopeptide_repeat_protein_17	-0.558872	4.49938	26.0454	0.0014276	0.00273234
8026275	LOC8026275_serine/arginine_repetitive_matrix_protein_1_isoform_X5	-0.558991	7.24244	30.7056	0.00089136	0.00183637
121835350	LOC121835350_microspherule_protein_1-like	-0.559116	4.4593	6.97195	0.0345009	0.046276
120841460	LOC120841460_zinc_finger_protein_883_isoform_X2	-0.559248	4.91624	28.211	0.00113782	0.00226298
120838561	LOC120838561_uncharacterized_protein_LOC120838561_isoform_X3	-0.55983	3.41836	7.38422	0.0301034	0.0409006
8027947	LOC8027947_uncharacterized_protein_LOC8027947	-0.560147	8.76707	33.1594	0.000712183	0.00151945
8036200	LOC8036200_rRNA_methyltransferase_3,_mitochondrial	-0.56056	3.98889	21.1248	0.00254639	0.00450967
8043615	LOC8043615_eukaryotic_translation_initiation_factor_1	-0.560727	9.0329	27.3166	0.00124735	0.00244799
115326594	LOC115326594_actin_cytoskeleton-regulatory_complex_protein_PAN1_isoform_X2	-0.560939	4.53577	22.8291	0.00206077	0.00375222
8026921	LOC8026921_protein_PALS1_isoform_X4	-0.561256	6.50714	47.5352	0.000240843	0.000617593
8034206	LOC8034206_mitogen-activated_protein_kinase_kinase_kinase_1	-0.56139	7.23416	28.2808	0.00112981	0.00224983
8032951	LOC8032951_calcium-transporting_ATPase_sarcoplasmic/endoplasmic_reticulum_type	-0.562204	8.75415	23.5265	0.00189666	0.00348382
8036002	LOC8036002_mediator_of_RNA_polymerase_II_transcription_subunit_15_isoform_X1	-0.562245	6.04771	27.99	0.00116369	0.00230399
8032443	LOC8032443_epsilon-sarcoglycan_isoform_X1	-0.562875	5.53138	19.5195	0.00314753	0.00545029
8053250	LOC8053250_striatin-interacting_protein_1_homolog_isoform_X6	-0.563105	6.80583	40.0264	0.000406706	0.000945683
8042465	LOC8042465_suppressor_APC_domain-containing_protein_2	-0.563243	4.54825	28.63	0.00109078	0.00218337
8053036	LOC8053036_switch-associated_protein_70	-0.564314	5.65451	26.1629	0.00140957	0.00270447
8052662	LOC8052662_neural_cell_adhesion_molecule_L1_isoform_X2	-0.564361	5.31041	19.0785	0.0033441	0.00573716
8053418	LOC8053418_protein_unc-45_homolog_B	-0.564411	5.28642	40.6927	0.000386936	0.000908247
120846118	LOC120846118_protein_FAM8A1	-0.564563	6.36015	31.2458	0.000847317	0.00175764
120838116	LOC120838116_tRNA_(guanine(10)-N2)-methyltransferase_homolog	-0.564653	4.17592	19.6396	0.00309661	0.00537272
121834988	LOC121834988	-0.564678	4.31772	20.8617	0.00263407	0.0046472
8023150	LOC8023150_50S_ribosomal_protein_L27	-0.565123	6.9395	27.065	0.00128059	0.00250087
8031751	LOC8031751_CD151_antigen_isoform_X3	-0.565215	4.0603	9.38689	0.0184027	0.0261711
8039314	LOC8039314_uncharacterized_protein_LOC8039314_isoform_X1	-0.565394	4.74126	20.2017	0.00287185	0.00502521
115328642	LOC115328642_DNA_polymerase_beta	-0.565434	4.16805	13.6656	0.0077961	0.0121603
8031971	LOC8031971_lysine-specific_demethylase_8	-0.566115	4.92517	19.7007	0.00307109	0.005339
115315833	LOC115315833	-0.566158	4.34457	19.2757	0.00325432	0.00561005
8032736	LOC8032736_uncharacterized_protein_LOC8032736	-0.566204	3.57504	15.3721	0.00583318	0.0093899
121046026	LOC121046026_uncharacterized_protein_LOC121046026	-0.566522	4.95487	11.5505	0.0117913	0.0176366
8042092	LOC8042092_homeobox_protein_extradenticle	-0.567079	7.03164	49.0437	0.000218723	0.000573671
121837143	LOC121837143_mitochondrial-processing_peptidase_subunit_alpha-like	-0.567262	7.07294	19.6685	0.00308448	0.00535843
8041807	LOC8041807_dnaJ_homolog_subfamily_C_member_21	-0.567958	4.72533	21.4902	0.00243076	0.00433193
115319735	LOC115319735_zinc_finger_protein_700	-0.568002	4.80296	19.3194	0.00323481	0.00558041
8026417	LOC8026417_splicing_factor_3A_subunit_2	-0.568191	5.42201	19.1874	0.00329414	0.00566554
115328815	LOC115328815_zinc_finger_protein_239-like	-0.5683	4.32795	17.6425	0.00410496	0.00685723
8023963	LOC8023963_protein_MTSS_1_isoform_X1	-0.568676	6.08315	44.1433	0.000302194	0.000747509
8050679	LOC8050679_F-box/LRR-repeat_protein_12	-0.569527	5.18929	35.3768	0.00058836	0.00129006
8043238	LOC8043238_nucleosome-remodeling_factor_subunit_BPTF	-0.569658	6.93761	54.4883	0.000157714	0.000438818
8029029	LOC8029029_RAC-beta_serine/threonine-protein_kinase	-0.569663	6.79246	38.2295	0.000466923	0.00106266
121834999	LOC121834999_chromodomain-helicase-DNA-binding_protein_1-like	-0.569937	6.28923	36.225	0.000548384	0.00121734
8030863	LOC8030863_F-box_only_protein_28	-0.570942	6.49659	57.0496	0.000136592	0.000389824
8052677	LOC8052677_calcium-binding_protein_E63-1_isoform_X3	-0.57112	4.99065	6.82776	0.0366678	0.0489241
8033422	LOC8033422_mitochondrial_thiamine_pyrophosphate_carrier_isoform_X1	-0.57122	8.03922	23.8913	0.00181753	0.00335619
8033640	LOC8033640_uncharacterized_protein_C1orf131_homolog	-0.571778	5.00355	28.193	0.00113991	0.0022662
8038651	LOC8038651_E3_ubiquitin-protein_ligase_MYCBP2	-0.571965	6.51586	24.7708	0.00164351	0.00307544
115312730	LOC115312730_THAP_domain-containing_protein_1_isoform_X1	-0.572297	4.99605	27.7488	0.0011928	0.0023526
8029199	LOC8029199_uncharacterized_protein_LOC8029199	-0.572377	6.08422	28.0816	0.00115288	0.0022854
120837517	LOC120837517_MIF4G_domain-containing_protein_B	-0.572392	4.25769	11.0488	0.0128408	0.0190471
8025395	LOC8025395_uncharacterized_protein_LOC8025395	-0.572782	3.18666	15.9403	0.00532389	0.00864797
8034969	LOC8034969_cyclin-Y-like_protein_1-B	-0.573404	6.74945	46.0729	0.000265115	0.00066969
115322242	LOC115322242_serine_protease_svh-1	-0.574183	7.80551	37.945	0.000477486	0.00108185
8037486	LOC8037486_40S_ribosomal_protein_S20	-0.574335	9.9363	22.7916	0.00207012	0.00376569
8030956	LOC8030956_pre-mRNA-splicing_factor_SLU7	-0.574634	6.96377	54.8097	0.000154843	0.000432699
121836820	LOC121836820_cytochrome_b5_reductase_4-like	-0.575074	4.86749	31.6495	0.000816225	0.00170303
115332710	LOC115332710_GATOR_complex_protein_MIOS	-0.575184	5.93853	43.8903	0.000307542	0.000757244
121045506	LOC121045506	-0.575324	4.91442	22.8163	0.00206396	0.0037559
115331698	LOC115331698_ankyrin_repeat_domain-containing_protein_54	-0.575404	4.26083	21.4543	0.00244181	0.00434921
8024269	LOC8024269_T-complex_protein_1_subunit_gamma	-0.576077	7.99919	29.0339	0.00104777	0.00211041
8032947	LOC8032947_CAP-Gly_domain-containing_linker_protein_1_isoform_X4	-0.576157	7.30952	41.3739	0.000367985	0.000873534
8043288	LOC8043288_insulin-like_growth_factor_1_receptor	-0.576694	6.29414	25.8737	0.00145446	0.00277439
8025848	LOC8025848_diacylglycerol_kinase_delta	-0.577059	7.48533	19.0037	0.0034331	0.00586378
120835965	LOC120835965_caspase-7	-0.577062	5.06701	28.1611	0.0011436	0.00227167
120836792	LOC120836792_uncharacterized_protein_LOC120836792	-0.577538	6.48051	30.1529	0.000939517	0.00191961
121838271	LOC121838271_ATP-dependent_RNA_helicase_DBP2-like,_partial	-0.577934	4.70999	30.1551	0.000939319	0.00191961
8033638	LOC8033638_transforming_growth_factor_beta_receptor_type_3	-0.578018	5.34668	36.7137	0.000526935	0.00117595
8038857	LOC8038857_probable_3\\',5\\'-cyclic_phosphodiesterase_pde-5_isoform_X2	-0.578207	6.59884	38.4821	0.000457795	0.00104732
115327206	LOC115327206	-0.578528	5.23079	9.75271	0.0176615	0.0252584
120849861	LOC120849861_uncharacterized_protein_LOC120849861	-0.578533	4.56296	11.492	0.0117375	0.0175699
115327486	LOC115327486_LOW_QUALITY_PROTEIN:_WW_domain-binding_protein_11	-0.578623	3.77182	17.8852	0.00396172	0.00663517
121046027	LOC121046027	-0.579045	4.15248	22.6478	0.00210641	0.00382445
115327215	LOC115327215_zinc_finger_protein_239_isoform_X3	-0.579103	5.84078	20.5092	0.00275776	0.00484578
8039110	LOC8039110_DENN_domain-containing_protein_11	-0.579168	4.97564	23.957	0.00180374	0.00333647
120844537	LOC120844537_uncharacterized_protein_LOC120844537_isoform_X1	-0.579477	5.24215	19.27	0.00325687	0.00561244
8037220	LOC8037220_nucleoporin_Nup37	-0.580233	5.04526	37.1919	0.00050698	0.00113879
8029612	LOC8029612_LOW_QUALITY_PROTEIN:_uncharacterized_protein_LOC8029612	-0.580562	5.76132	52.7621	0.000174368	0.000476771
8038748	LOC8038748_cAMP-dependent_protein_kinase_type_II_regulatory_subunit_isoform_X1	-0.580583	7.50909	49.2785	0.000215519	0.000566499
8033636	LOC8033636_WD_repeat-containing_protein_46	-0.580592	5.53393	31.1523	0.000854738	0.00177151
8036101	LOC8036101_histone-lysine_N-methyltransferase_2A	-0.580663	6.61922	58.4321	0.000126697	0.000367672
115323621	LOC115323621_C2_domain-containing_protein_5_isoform_X2	-0.580714	6.48095	54.0936	0.000161336	0.000446961
8042219	LOC8042219_ATP-dependent_RNA_helicase_DHX33	-0.580809	5.47117	37.7006	0.000486809	0.00109988
115319835	LOC115319835_uncharacterized_protein_LOC115319835	-0.581181	4.27198	24.5954	0.00167644	0.00312753
8027906	LOC8027906_splicing_factor_U2AF_50_kDa_subunit	-0.581242	7.60173	35.5618	0.000579328	0.00127373
8029791	LOC8029791_elongation_factor_1-beta	-0.581348	9.71964	15.8663	0.0053869	0.00874148
8024554	LOC8024554_valine--tRNA_ligase,_mitochondrial_isoform_X3	-0.581444	4.03996	10.6228	0.0140312	0.0206258
115310197	LOC115310197	-0.581499	4.36548	22.6186	0.00211388	0.00383518
115311429	LOC115311429_LOW_QUALITY_PROTEIN:_G_patch_domain-containing_protein_4	-0.581839	5.2851	34.7305	0.000621368	0.00135413
8052469	LOC8052469	-0.582488	5.93722	13.8867	0.00794633	0.0123718
8030668	LOC8030668_E3_ubiquitin-protein_ligase_arkadia-A	-0.582909	7.49003	41.6511	0.000360616	0.000859636
8040949	LOC8040949_nuclear_pore_complex_protein_Nup107	-0.583153	4.30518	21.9528	0.0022939	0.00412074
8034464	LOC8034464_glutaminase_liver_isoform,_mitochondrial	-0.5833	4.99378	9.19595	0.0199952	0.0281742
115322796	LOC115322796_uncharacterized_protein_C9orf85_homolog	-0.584699	6.46028	50.0308	0.00020565	0.000544439
8033907	LOC8033907_recombining_binding_protein_suppressor_of_hairless	-0.584968	4.74617	29.6629	0.000985062	0.00199912
8031167	LOC8031167_LOW_QUALITY_PROTEIN:_ankyrin_repeat_and_KH_domain-containing_protein_1	-0.585194	7.37117	41.7377	0.000358354	0.000855512
8023321	LOC8023321_long-chain_fatty_acid_transport_protein_1	-0.58534	6.17114	15.4608	0.00606728	0.00973428
8051827	LOC8051827_DALR_anticodon-binding_domain-containing_protein_3	-0.585524	5.04337	34.5746	0.000629688	0.00137071
120846351	LOC120846351_60S_ribosomal_protein_L15	-0.585615	10.3232	16.1911	0.00511729	0.00834433
115309321	LOC115309321_E3_ubiquitin-protein_ligase_RBBP6_isoform_X1	-0.585795	7.34345	25.6746	0.00148643	0.00282597
8043604	LOC8043604_40S_ribosomal_protein_S8	-0.585814	10.3186	24.4127	0.00171165	0.00318265
120838524	LOC120838524_(3R)-3-hydroxyacyl-CoA_dehydrogenase-like	-0.586237	3.56988	9.86805	0.0165156	0.0237852
8029837	LOC8029837_disks_large_homolog_5	-0.586502	6.97939	60.1835	0.000115447	0.000340438
8029037	LOC8029037_acyl-CoA-binding_domain-containing_protein_6	-0.586708	5.38924	27.5138	0.00122207	0.00240281
115327220	LOC115327220_zinc_finger_protein_700-like_isoform_X2	-0.588595	4.18025	21.7989	0.00233831	0.00418572
8024598	LOC8024598_muskelin	-0.588597	5.71565	57.0007	0.00013696	0.000390413
8030325	LOC8030325_cytokine_receptor-like_factor_3	-0.58878	5.95596	40.0347	0.000406452	0.000945319
115327577	LOC115327577_uncharacterized_protein_LOC115327577	-0.588829	3.58133	11.3201	0.0121504	0.0181205
115328980	LOC115328980_putative_methyltransferase_C9orf114_homolog	-0.589312	4.88929	27.4832	0.00122594	0.00240896
8032139	LOC8032139_proline-rich_protein_36_isoform_X2	-0.589458	7.00042	54.7761	0.00015514	0.00043328
8025554	LOC8025554_patronin_isoform_X3	-0.589661	7.14847	41.7934	0.000356908	0.000852692
8038593	LOC8038593_pre-mRNA-processing-splicing_factor_8	-0.590173	7.32226	30.1935	0.00093587	0.00191459
120846865	LOC120846865_serine/threonine-protein_kinase_mig-15_isoform_X1	-0.591821	5.72264	52.874	0.000173221	0.000474172
8051671	LOC8051671_uncharacterized_protein_LOC8051671	-0.592036	4.08398	15.3203	0.00588273	0.00946177
8027961	LOC8027961_60S_ribosomal_protein_L35	-0.592336	9.53034	21.5402	0.00241546	0.00430863
8034521	LOC8034521_CUGBP_Elav-like_family_member_1_isoform_X8	-0.592518	8.83221	33.6509	0.000682033	0.00146223
120837500	LOC120837500	-0.592559	4.86381	11.6118	0.0117249	0.0175538
8030229	LOC8030229_probable_dolichyl_pyrophosphate_Glc1Man9GlcNAc2_alpha-1,3-glucosyltransferase_isoform_X2	-0.592885	4.99826	21.8171	0.00233299	0.00417929
115317512	LOC115317512	-0.593264	3.47711	9.6771	0.017233	0.0247005
121835281	LOC121835281_DDB1-_and_CUL4-associated_factor_15-like_isoform_X2	-0.593463	4.21157	19.04	0.003362	0.00576071
8041044	LOC8041044_transcription_factor_IIIA	-0.593485	5.61581	43.645	0.000312841	0.00076755
8036249	LOC8036249_protein_held_out_wings_isoform_X1	-0.593977	5.80041	25.9779	0.00143808	0.0027475
120850173	LOC120850173_zinc_finger_protein_431_isoform_X2	-0.59407	4.16276	14.1588	0.00715092	0.0112613
8039228	LOC8039228_superoxide_dismutase	-0.594107	4.77546	19.7397	0.00305493	0.00531282
8051683	LOC8051683_calcium_load-activated_calcium_channel	-0.594247	6.88136	32.0079	0.000789845	0.0016555
8041429	LOC8041429_phosphate_carrier_protein,_mitochondrial	-0.594654	10.6645	15.5484	0.00566865	0.00915559
8053563	LOC8053563_general_transcription_factor_IIE_subunit_1	-0.595143	5.21509	40.9878	0.000378577	0.000893404
8042398	LOC8042398_SWI/SNF_complex_subunit_SMARCC2_isoform_X2	-0.595195	5.65687	29.4507	0.00100566	0.00203494
8025441	LOC8025441_nuclear_exosome_regulator_NRDE2_isoform_X1	-0.595761	3.62092	19.2708	0.0032565	0.00561244
8042209	LOC8042209_NAD-dependent_protein_deacetylase_Sirt6	-0.595799	3.87051	18.8481	0.00345311	0.00589379
8025649	LOC8025649_Down_syndrome_cell_adhesion_molecule-like_protein_1_homolog	-0.595883	4.72429	16.4966	0.00487947	0.00799061
8038806	LOC8038806_YTH_domain-containing_protein_1_isoform_X2	-0.596396	6.73428	24.7103	0.00165478	0.00309509
120838809	LOC120838809_SWI/SNF_complex_subunit_SMARCC2_isoform_X3	-0.596416	5.89786	47.7451	0.000237597	0.000610891
115320072	LOC115320072_endothelial_zinc_finger_protein_induced_by_tumor_necrosis_factor_alpha_isoform_X2	-0.596702	4.88422	38.2567	0.000465927	0.00106139
8032558	LOC8032558_protein_cereblon	-0.596907	3.508	16.9781	0.00453284	0.00748519
115311791	LOC115311791	-0.597102	3.44711	8.31219	0.0237491	0.0329538
8032966	LOC8032966_ubiquitin-60S_ribosomal_protein_L40	-0.597541	8.93252	26.6359	0.00133996	0.00259392
115327648	LOC115327648_AT-rich_interactive_domain-containing_protein_4A_isoform_X7	-0.598173	6.18266	43.1489	0.000323927	0.000787742
8026831	LOC8026831_uncharacterized_protein_LOC8026831	-0.598335	5.82938	35.8022	0.000567859	0.00125394
8036118	LOC8036118_LIM_domain_transcription_factor_LMO4	-0.598371	7.33039	63.1512	9.91587e-05	0.000302204
8053876	LOC8053876_lysine-specific_demethylase_2B_isoform_X2	-0.598494	6.86874	37.4314	0.000497354	0.00112056
8041560	LOC8041560_DNA_polymerase_eta	-0.599327	4.83307	42.1072	0.0003489	0.000837708
8032331	LOC8032331_protein_Jumonji_isoform_X2	-0.599358	6.53783	14.4862	0.00718078	0.0113001
120840569	LOC120840569_galactosylgalactosylxylosylprotein_3-beta-glucuronosyltransferase_2	-0.599395	3.57101	17.0307	0.00449696	0.00743612
8051439	LOC8051439_uncharacterized_protein_LOC8051439	-0.599744	4.82581	24.1524	0.00176348	0.0032714
120849290	LOC120849290_G-protein_coupled_receptor-associated_protein_LMBRD2B	-0.599806	5.89813	46.5649	0.000256609	0.000650589
8038026	LOC8038026_adenylate_cyclase_type_5_isoform_X2	-0.600106	7.41638	43.2796	0.000320957	0.000782491
120841785	LOC120841785_60S_ribosomal_protein_L11	-0.60045	10.2838	19.9104	0.0029856	0.00519881
8033908	LOC8033908_peptidyl-prolyl_cis-trans_isomerase_FKBP1A	-0.600844	7.76598	41.2623	0.000371008	0.000878091
120841456	LOC120841456_FYVE,_RhoGEF_and_PH_domain-containing_protein_2	-0.600967	5.23738	16.7899	0.00466448	0.007675
8034132	LOC8034132_conserved_oligomeric_Golgi_complex_subunit_1	-0.601222	6.08552	43.6702	0.000312293	0.000766595
8043499	LOC8043499_importin_subunit_beta-1_isoform_X2	-0.601475	8.2801	14.2883	0.0072757	0.0114317
120837761	LOC120837761_uncharacterized_protein_LOC120837761	-0.601545	4.94807	38.9755	0.000440614	0.0010133
115329303	LOC115329303_zinc_finger_protein_708-like_isoform_X2	-0.601809	4.74105	22.1702	0.00223301	0.00402333
8039495	LOC8039495_uncharacterized_protein_C3orf38	-0.603782	5.73529	35.1477	0.000599797	0.00131395
121835680	LOC121835680_SEC14_domain_and_spectrin_repeat-containing_protein_1-like	-0.604004	3.70805	13.0697	0.0086798	0.0133787
8050590	LOC8050590_protein_FAM32A	-0.604513	5.08882	21.3362	0.00247865	0.00440831
8035648	LOC8035648_paired_amphipathic_helix_protein_Sin3a_isoform_X1	-0.604746	6.39591	41.4924	0.000364813	0.000867712
8036487	LOC8036487_probable_tRNA_pseudouridine_synthase_1	-0.604832	5.71479	59.5875	0.000119125	0.000348951
115330171	LOC115330171_uncharacterized_protein_LOC115330171	-0.605027	3.76155	10.1692	0.0154608	0.0224537
8032984	LOC8032984	-0.605122	5.95692	27.0055	0.00128861	0.00251361
115327540	LOC115327540_hillarin	-0.605303	5.53645	13.1239	0.00903561	0.0138696
8051905	LOC8051905_60S_ribosomal_protein_L17	-0.60531	10.1262	25.9185	0.00144738	0.00276363
120844377	LOC120844377_zinc_finger_protein_525	-0.605556	4.07141	10.432	0.0146107	0.0213652
8036203	LOC8036203_protein_phosphatase_PTC7_homolog	-0.605566	8.00379	25.1681	0.00157194	0.00295875
8042239	LOC8042239_meiosis_regulator_and_mRNA_stability_factor_1_isoform_X3	-0.606035	6.90759	27.8648	0.00117868	0.00232985
8033419	LOC8033419_coiled-coil_domain-containing_protein_137	-0.60614	3.62185	21.1684	0.00253222	0.00449035
8024871	LOC8024871_LOW_QUALITY_PROTEIN:_metallophosphoesterase_1	-0.606254	5.08679	33.9454	0.000664754	0.00143187
115310841	LOC115310841_GPI_ethanolamine_phosphate_transferase_2	-0.606528	4.47377	30.3663	0.000920541	0.00188803
121838284	LOC121838284_serine_proteinase_stubble-like	-0.607187	3.84498	19.9475	0.00297078	0.00517581
8044150	LOC8044150_peptidyl-tRNA_hydrolase_ICT1,_mitochondrial	-0.607622	3.33103	16.462	0.00490572	0.00803223
8036548	LOC8036548_corepressor_interacting_with_RBPJ_1	-0.608235	7.2919	57.0154	0.000136849	0.000390245
8043061	LOC8043061_terminal_nucleotidyltransferase_4B_isoform_X3	-0.608358	5.86172	32.7889	0.000736049	0.00156311
8033456	LOC8033456_Ig-like_and_fibronectin_type-III_domain-containing_protein_1	-0.608536	7.46855	40.8376	0.000382801	0.00090095
8034031	LOC8034031_RING_finger_protein_17_isoform_X2	-0.608976	6.08373	27.248	0.0012563	0.0024616
8039384	LOC8039384_40S_ribosomal_protein_S4	-0.608978	10.6198	21.326	0.00248188	0.00441305
121832953	LOC121832953_protein-lysine_N-methyltransferase_EEF2KMT-like	-0.609189	3.60381	18.3431	0.0037086	0.00626013
8024114	LOC8024114_SUN_domain-containing_ossification_factor	-0.609608	6.24995	66.9241	8.24772e-05	0.000261951
115311421	LOC115311421_uncharacterized_protein_LOC115311421_isoform_X4	-0.609899	6.25124	33.0045	0.000722038	0.00153742
8028659	LOC8028659_uncharacterized_protein_LOC8028659	-0.610097	3.97097	14.7663	0.00644781	0.0102765
8043258	LOC8043258_40S_ribosomal_protein_S9	-0.610129	9.89407	21.5499	0.00241251	0.00430416
121047281	LOC121047281	-0.610745	4.0947	20.0187	0.00294261	0.00513136
115312886	LOC115312886_tetratricopeptide_repeat_protein_32	-0.611127	4.46627	24.065	0.00178134	0.00330011
8053030	LOC8053030_THO_complex_subunit_5_homolog	-0.611216	5.39709	48.4706	0.000226805	0.000589264
115311313	LOC115311313_eye-specific_diacylglycerol_kinase_isoform_X8	-0.612179	6.51245	27.8874	0.00117596	0.0023259
8025440	LOC8025440_1-phosphatidylinositol_4,5-bisphosphate_phosphodiesterase_classes_I_and_II	-0.612638	7.27905	24.8205	0.00163433	0.00305945
115312063	LOC115312063_LOW_QUALITY_PROTEIN:_zinc_finger_protein_28	-0.613162	4.92841	17.2316	0.00436308	0.00723955
8035973	LOC8035973_protein_prenyltransferase_alpha_subunit_repeat-containing_protein_1	-0.614013	4.40304	26.2664	0.00139395	0.00268122
8036311	LOC8036311_LOW_QUALITY_PROTEIN:_protein_phosphatase_1_regulatory_subunit_16A	-0.614639	6.38459	42.1996	0.000346587	0.000832984
8052255	LOC8052255_G2/M_phase-specific_E3_ubiquitin-protein_ligase_isoform_X2	-0.61531	3.61179	11.4477	0.0118421	0.0177018
8037388	LOC8037388_wings_apart-like_protein_homolog_isoform_X1	-0.615725	5.90355	49.3673	0.000214323	0.000563663
8026682	LOC8026682_neuroglobin	-0.615943	4.63759	36.258	0.000546899	0.00121516
8023971	LOC8023971_syntaxin-5	-0.616136	7.03276	19.2309	0.00340638	0.00582847
115325188	LOC115325188_uncharacterized_protein_LOC115325188	-0.616223	3.96634	13.9092	0.0074684	0.0117021
121833761	LOC121833761	-0.616408	5.06904	9.42312	0.019244	0.027223
8042804	LOC8042804_dnaJ_homolog_subfamily_C_member_28_isoform_X1	-0.616639	5.09952	21.3719	0.00246743	0.00438999
8037132	LOC8037132_uncharacterized_protein_LOC8037132_isoform_X2	-0.6175	3.76219	8.3929	0.0232825	0.0323575
8040327	LOC8040327_beta-1,3-galactosyltransferase_1	-0.619006	3.86976	10.1281	0.0155995	0.0226313
8027228	LOC8027228_calpain-D	-0.619597	4.47044	12.7897	0.00913988	0.0140095
115309215	LOC115309215	-0.61975	3.82949	15.2908	0.00591113	0.00950586
8028822	LOC8028822_protein_DENND6B_isoform_X2	-0.620568	5.57104	39.0349	0.000438603	0.00100975
8028906	LOC8028906_dolichyl_pyrophosphate_Man9GlcNAc2_alpha-1,3-glucosyltransferase	-0.620679	3.97053	25.2673	0.0015547	0.00293028
120843901	LOC120843901_uncharacterized_protein_LOC120843901	-0.621372	4.45934	32.7993	0.000735365	0.00156215
115327732	LOC115327732_zinc_finger_protein_2_homolog	-0.621476	4.95771	44.3478	0.000297961	0.00073865
8028192	LOC8028192_mediator_of_RNA_polymerase_II_transcription_subunit_1	-0.621731	5.50194	42.0453	0.000350461	0.000840619
115309041	LOC115309041	-0.62193	4.79646	23.7088	0.00185659	0.00341786
8026319	LOC8026319_atrial_natriuretic_peptide_receptor_2	-0.622025	5.87019	23.9632	0.00180245	0.00333471
115331324	LOC115331324_uncharacterized_protein_LOC115331324_isoform_X3	-0.623342	7.12427	38.6075	0.000453348	0.00103838
8039870	LOC8039870_serine/threonine-protein_kinase_PAK_4	-0.623392	6.81411	39.6607	0.000418113	0.00096987
115325258	LOC115325258_uncharacterized_protein_LOC115325258	-0.624119	4.26475	25.6812	0.00148535	0.00282551
8052353	LOC8052353_upstream_activation_factor_subunit_spp27	-0.624136	6.24506	51.5106	0.00018788	0.000505836
115314260	LOC115314260_uncharacterized_protein_LOC115314260_isoform_X4	-0.624259	3.18425	15.2645	0.00593668	0.00953743
8037141	LOC8037141_regulator_of_nonsense_transcripts_3A_isoform_X1	-0.624351	5.17957	27.3148	0.00124758	0.00244799
8029842	LOC8029842_exportin-1	-0.624535	7.51391	51.8422	0.000184172	0.000497379
8052696	LOC8052696_disheveled-associated_activator_of_morphogenesis_1	-0.624708	3.44837	10.7684	0.0136088	0.0200783
115325642	LOC115325642_OTU_domain-containing_protein_5	-0.62519	6.79261	48.6822	0.000223776	0.000583437
115331601	LOC115331601_U4/U6.U5_small_nuclear_ribonucleoprotein_27_kDa_protein_isoform_X2	-0.625262	4.51019	17.5421	0.0041662	0.00694871
8035161	LOC8035161_60S_ribosomal_protein_L18a	-0.625758	9.48155	28.6864	0.00108464	0.00217198
121832959	LOC121832959_uncharacterized_protein_LOC121832959_isoform_X3	-0.62632	3.34943	11.6626	0.0113456	0.0170387
120845811	LOC120845811_zinc_finger_protein_544-like	-0.626629	3.25342	20.725	0.00268117	0.00472496
8025940	LOC8025940_CTP_synthase_1_isoform_X2	-0.627089	5.86539	54.6106	0.000156614	0.000436764
8029987	LOC8029987_retinal_dehydrogenase_1	-0.62746	4.22233	21.6807	0.00237318	0.00424262
8053966	LOC8053966_protein_adenylyltransferase_SelO,_mitochondrial	-0.628311	6.78907	51.1485	0.00019204	0.000515023
8032556	LOC8032556_E3_ubiquitin-protein_ligase_CBL-B	-0.6284	5.39286	26.5267	0.00135562	0.00261857
8034452	LOC8034452_CD109_antigen	-0.628624	5.79296	34.8577	0.000614686	0.00134199
8029161	LOC8029161_eukaryotic_translation_initiation_factor_2_subunit_2	-0.628822	8.7042	26.3841	0.00137645	0.00265339
115316764	LOC115316764_ATP-binding_cassette_sub-family_G_member_1	-0.629479	3.93294	19.9785	0.0029585	0.00515534
120837159	LOC120837159_zinc_finger_protein_2_homolog	-0.629681	4.29928	19.4063	0.00319652	0.00552225
8035424	LOC8035424	-0.629797	4.52759	26.6281	0.00134107	0.00259504
120848164	LOC120848164_uncharacterized_protein_LOC120848164	-0.630331	3.32194	13.5188	0.0080026	0.0124382
8050871	LOC8050871_ribonuclease_P_protein_subunit_p29	-0.630648	4.74193	22.2453	0.00221248	0.00399082
8034456	LOC8034456_LOW_QUALITY_PROTEIN:_60S_ribosomal_protein_L24	-0.630723	9.42694	31.8316	0.000802679	0.00168021
121833746	LOC121833746	-0.631558	4.15125	13.3028	0.00831936	0.0128787
8027016	LOC8027016_uncharacterized_protein_LOC8027016	-0.63187	4.94019	20.998	0.00258816	0.0045761
8033099	LOC8033099_PHD_finger_protein_12	-0.632139	5.20275	47.6175	0.000239563	0.000615126
8024530	LOC8024530_poly(rC)-binding_protein_3_isoform_X2	-0.632241	7.24119	56.3404	0.000142056	0.000402444
115325373	LOC115325373_WD_repeat_and_FYVE_domain-containing_protein_3	-0.63261	6.58087	50.6407	0.000198076	0.000527876
8053356	LOC8053356_cullin-4A	-0.632658	6.35442	30.884	0.000876492	0.00181077
8051127	LOC8051127_mesoderm_induction_early_response_protein_1_isoform_X1	-0.633072	5.4978	42.4453	0.000340533	0.0008215
8025282	LOC8025282_CDKN2A-interacting_protein	-0.633391	3.76688	20.1207	0.00290289	0.00507434
8031503	LOC8031503_F-BAR_domain_only_protein_2	-0.633458	6.84047	60.8438	0.000111541	0.000331777
8036197	LOC8036197_probable_ATP-dependent_RNA_helicase_DHX37	-0.633861	4.65377	20.7139	0.00268504	0.00472919
8051486	LOC8051486_riboflavin_kinase	-0.633918	6.07821	32.3181	0.000767886	0.00161755
8040836	LOC8040836_A_disintegrin_and_metalloproteinase_with_thrombospondin_motifs_7_isoform_X1	-0.635294	4.89973	11.3941	0.0125629	0.0186894
8037123	LOC8037123_periodic_tryptophan_protein_1_homolog	-0.635566	4.89082	21.8805	0.00231464	0.00414949
120840395	LOC120840395_zinc_finger_protein_808	-0.635606	4.39566	20.5449	0.0027449	0.00482406
120848587	LOC120848587_gastrula_zinc_finger_protein_XlCGF49.1	-0.63565	3.8775	11.4849	0.0117544	0.0175924
115328303	LOC115328303_high-affinity_choline_transporter_1_isoform_X2	-0.637092	5.79181	50.7663	0.00019656	0.000524957
8035826	LOC8035826_LOW_QUALITY_PROTEIN:_CREB-binding_protein	-0.637737	6.46665	61.5402	0.000107603	0.000322944
121833695	LOC121833695	-0.638223	5.14364	10.587	0.0149153	0.021763
121835627	LOC121835627_protein_kinase_C_iota_type-like,_partial	-0.638738	6.22156	52.0398	0.000182007	0.000493464
8036207	LOC8036207_small_nuclear_ribonucleoprotein_Sm_D3	-0.640556	5.64615	24.9412	0.00161231	0.00302409
8030738	LOC8030738_collagen_alpha-1(IV)_chain	-0.641361	5.85959	43.9916	0.000305385	0.000753471
8025439	LOC8025439_1-phosphatidylinositol_4,5-bisphosphate_phosphodiesterase_isoform_X1	-0.641453	8.49749	21.4211	0.00245209	0.0043649
8034168	LOC8034168_PAN2-PAN3_deadenylation_complex_subunit_pan3_isoform_X3	-0.641708	6.35831	44.4207	0.000296469	0.000735609
8024849	LOC8024849_xenotropic_and_polytropic_retrovirus_receptor_1_isoform_X2	-0.642336	4.69925	42.6602	0.000335345	0.00081081
8053742	LOC8053742_vacuolar_protein_sorting-associated_protein_51_homolog_isoform_X2	-0.642679	5.74175	49.6027	0.000211193	0.000556797
8041342	LOC8041342_smoothelin	-0.642869	4.75268	30.3098	0.000925513	0.00189661
8037393	LOC8037393_pre-mRNA-splicing_factor_CWC25_homolog	-0.643304	5.59267	59.9146	0.000117088	0.000344343
8024306	LOC8024306_TSC22_domain_family_protein_3_isoform_X3	-0.643516	7.29781	63.2861	9.8491e-05	0.000300834
115327217	LOC115327217_gastrula_zinc_finger_protein_XlCGF17.1_isoform_X2	-0.643919	4.12849	15.095	0.00610448	0.00978907
8026444	LOC8026444_exosome_RNA_helicase_MTR4	-0.644407	6.76033	65.8221	8.69488e-05	0.000273454
8040049	LOC8040049_protein_PALS2_isoform_X2	-0.644632	7.06267	34.1031	0.000655735	0.00141782
8028745	LOC8028745_endochitinase_A-like	-0.644684	4.68059	36.1042	0.00055386	0.00122752
115328834	LOC115328834_endothelial_zinc_finger_protein_induced_by_tumor_necrosis_factor_alpha_isoform_X2	-0.645222	4.07948	27.9527	0.00116814	0.00231184
120846345	LOC120846345_transcription_factor_TFIIIB_component_B\\'\\'_homolog	-0.645308	5.83191	26.7938	0.00131771	0.00256112
115320381	LOC115320381_zinc_finger_protein_184	-0.645434	3.58347	21.1251	0.00254629	0.00450967
115326391	LOC115326391_cyclin-D-binding_Myb-like_transcription_factor_1_isoform_X2	-0.645891	3.6477	17.6754	0.00408516	0.00682651
120836955	LOC120836955_uncharacterized_protein_LOC120836955	-0.645997	4.32264	21.8017	0.00233748	0.00418572
8040325	LOC8040325_large_proline-rich_protein_BAG6_isoform_X1	-0.64626	7.87209	32.6617	0.000744482	0.00157548
115322800	LOC115322800_uncharacterized_protein_LOC115322800	-0.64659	3.8138	24.8557	0.00162787	0.00305072
8028666	LOC8028666_uncharacterized_protein_LOC8028666	-0.646688	5.29535	21.4992	0.002428	0.0043278
8040158	LOC8040158_eukaryotic_initiation_factor_4A-III	-0.647065	6.73792	64.427	9.30681e-05	0.000287915
8051514	LOC8051514_INO80_complex_subunit_D,_partial	-0.648063	4.21182	27.6528	0.00120465	0.00237147
8051597	LOC8051597_ribosomal_protein_S6_kinase-related_protein_isoform_X2	-0.648481	4.67996	21.7552	0.00235111	0.00420784
8033239	LOC8033239_GTP-binding_protein_8	-0.648578	3.83423	19.206	0.0032857	0.00565304
8024771	LOC8024771_activin_receptor_type-2B	-0.648893	7.57212	59.3213	0.000120817	0.000353371
121835566	LOC121835566_kinesin-like_protein_KIF3A	-0.648931	4.06422	6.78609	0.0364281	0.0486178
8028545	LOC8028545_large_subunit_GTPase_1_homolog	-0.64917	5.59667	53.4744	0.000167233	0.000460656
8053097	LOC8053097_GTPase-activating_Rap/Ran-GAP_domain-like_protein_3	-0.649375	6.17584	23.0139	0.00207586	0.00377401
8035923	LOC8035923_insulin_receptor_substrate_1_isoform_X2	-0.649484	6.72923	34.1313	0.000654136	0.00141541
8025297	LOC8025297_telomerase_Cajal_body_protein_1_isoform_X1	-0.649603	4.00717	21.6469	0.00238325	0.00425906
8023646	LOC8023646_protein_tramtrack,_beta_isoform_isoform_X15	-0.650235	10.2502	23.9273	0.00180996	0.0033454
8026914	LOC8026914_microspherule_protein_1	-0.650278	4.93129	17.2796	0.00433187	0.00719643
120842054	LOC120842054_cathepsin_B	-0.650634	6.44207	59.71	0.000118357	0.000347334
8042581	LOC8042581_cytochrome_P450_4c3	-0.650663	4.05423	7.69494	0.028394	0.0388186
8023317	LOC8023317_casein_kinase_I	-0.650839	8.49374	50.1492	0.000204151	0.000541188
8043443	LOC8043443_protein_FAM135A_isoform_X1	-0.651459	5.69419	37.8524	0.000480992	0.00108903
8053353	LOC8053353	-0.652366	3.50676	9.77906	0.016845	0.0242126
8042348	LOC8042348_glutamate_receptor_ionotropic,_kainate_2	-0.652758	3.5109	11.6204	0.011441	0.017166
8036491	LOC8036491_U4/U6_small_nuclear_ribonucleoprotein_Prp3_isoform_X1	-0.653038	6.19108	66.5863	8.38158e-05	0.000265243
115311763	LOC115311763_mutS_protein_homolog_5	-0.654179	5.58237	47.9628	0.00023429	0.00060432
8043642	LOC8043642	-0.654681	5.33614	38.7933	0.000446862	0.00102498
121833742	LOC121833742_uncharacterized_protein_LOC121833742_isoform_X2	-0.65502	4.70894	12.875	0.00922546	0.0141317
8023804	LOC8023804_60S_ribosomal_protein_L14	-0.655364	9.75884	28.7771	0.00107486	0.00215508
121832874	LOC121832874	-0.655945	4.20713	12.3864	0.00985954	0.0149912
115311380	LOC115311380_UV-stimulated_scaffold_protein_A	-0.656464	4.21861	19.3824	0.003207	0.00553739
115315285	LOC115315285	-0.657916	9.42055	33.0579	0.000718616	0.00153081
8035852	LOC8035852_transcription_initiation_factor_TFIID_subunit_4_isoform_X1	-0.658096	5.6206	41.7167	0.000358901	0.000856606
115314993	LOC115314993_splicing_factor_3A_subunit_1	-0.658387	6.15154	55.6721	0.000147465	0.000415086
8029976	LOC8029976_metabotropic_glutamate_receptor_3_isoform_X3	-0.65857	5.97234	41.3118	0.000369664	0.000875582
8034343	LOC8034343_ras-responsive_element-binding_protein_1	-0.65857	5.52133	33.9945	0.000661926	0.00142705
8039060	LOC8039060_nascent_polypeptide-associated_complex_subunit_alpha_isoform_X1	-0.658814	8.63577	39.5237	0.000422491	0.000978379
8026551	LOC8026551_protein_Wnt-5b_isoform_X3	-0.659921	5.9872	63.0908	9.94596e-05	0.00030293
8040215	LOC8040215_mediator_of_RNA_polymerase_II_transcription_subunit_25	-0.660002	6.10519	63.309	9.83781e-05	0.00030068
121834258	LOC121834258	-0.660728	5.47465	43.9343	0.000306602	0.000755507
115324253	LOC115324253_uncharacterized_protein_LOC115324253	-0.660981	3.33688	12.5164	0.00961971	0.0146543
8037865	LOC8037865_zinc_finger_protein_782-like	-0.66112	4.56698	27.2766	0.00125255	0.00245725
8033094	LOC8033094_early_endosome_antigen_1	-0.66112	4.90015	17.3014	0.00431781	0.00717554
8041639	LOC8041639_rho_guanine_nucleotide_exchange_factor_11_isoform_X2	-0.661141	7.84672	68.454	7.67482e-05	0.000247419
8036675	LOC8036675_peroxynitrite_isomerase_THAP4	-0.661249	4.92183	26.275	0.00139267	0.00267983
8031697	LOC8031697_zinc_finger_and_SCAN_domain-containing_protein_2	-0.661841	5.97238	33.8696	0.000669148	0.00143941
8025948	LOC8025948_cocaine_esterase	-0.661841	3.62338	10.8326	0.0134279	0.0198471
8029656	LOC8029656_uncharacterized_protein_LOC8029656_isoform_X1	-0.662101	6.98445	44.9481	0.000285966	0.000713214
8036023	LOC8036023_receptor-type_tyrosine-protein_phosphatase_kappa_isoform_X1	-0.66305	8.18518	24.4559	0.00170323	0.00316939
8029422	LOC8029422_60S_ribosomal_protein_L7	-0.66367	10.6794	27.7186	0.00119651	0.00235833
115326957	LOC115326957_zinc_finger_protein_696	-0.663675	3.44855	13.2241	0.0084389	0.0130428
8023672	LOC8023672_LOW_QUALITY_PROTEIN:_general_transcription_and_DNA_repair_factor_IIH_helicase_subunit_XPD	-0.66416	3.7432	16.7117	0.00472058	0.00775146
115320098	LOC115320098_gastrula_zinc_finger_protein_XlCGF49.1_isoform_X1	-0.664236	4.32204	14.7113	0.00650772	0.0103531
8044067	LOC8044067_C-Jun-amino-terminal_kinase-interacting_protein_4_isoform_X12	-0.664331	7.16745	74.1734	5.93762e-05	0.000202223
8028718	LOC8028718_alpha-(1,3)-fucosyltransferase_C	-0.664651	5.15933	21.932	0.00229985	0.00412759
120837759	LOC120837759_zinc_finger_protein_502-like_isoform_X1	-0.66479	3.50754	16.7053	0.0047252	0.00775772
8035387	LOC8035387_serine/arginine_repetitive_matrix_protein_1	-0.664906	7.15839	44.7178	0.000290492	0.000722637
8025807	LOC8025807_LOW_QUALITY_PROTEIN:_succinate_dehydrogenase_assembly_factor_2-A,_mitochondrial	-0.665477	5.33541	51.3718	0.000189461	0.000509097
8029436	LOC8029436_RING_finger_protein_10	-0.665663	8.2094	48.81	0.000221972	0.000580302
120838287	LOC120838287	-0.666293	3.7869	8.56486	0.0225806	0.0314635
115316502	LOC115316502_coiled-coil_domain-containing_protein_R3HCC1L_isoform_X2	-0.666417	6.10619	56.3022	0.000142358	0.000403062
8024825	LOC8024825_solute_carrier_family_41_member_1	-0.666506	3.20563	18.2693	0.00374799	0.00632108
8025101	LOC8025101_uncharacterized_protein_LOC8025101	-0.666781	4.05418	9.28071	0.0191046	0.0270537
115309960	LOC115309960_myophilin	-0.667318	3.25292	14.2616	0.00702514	0.0110868
115310196	LOC115310196	-0.667554	5.315	34.8964	0.000612672	0.0013385
115320819	LOC115320819_negative_elongation_factor_B	-0.667667	7.37539	40.3466	0.000397047	0.000928142
8023738	LOC8023738_mitochondrial_ribonuclease_P_protein_1_homolog	-0.66787	4.82163	13.8751	0.00774669	0.012095
121045885	LOC121045885	-0.668202	3.86406	26.6641	0.00133595	0.00258928
8039649	LOC8039649_helicase_domino	-0.668205	7.6418	69.8961	7.1809e-05	0.000235428
120846354	LOC120846354_nucleoporin_NUP35_isoform_X3	-0.669244	6.42365	29.2578	0.00102487	0.00207078
8034712	LOC8034712_tigger_transposable_element-derived_protein_4	-0.670003	4.42152	26.1817	0.00140673	0.00270096
8036612	LOC8036612_basic_proline-rich_protein_isoform_X2	-0.671102	4.86476	50.421	0.000200762	0.000533964
120838824	LOC120838824_LOW_QUALITY_PROTEIN:_cadherin-23	-0.67186	3.64967	10.1725	0.0154498	0.0224412
8034120	LOC8034120_GON-4-like_protein	-0.672549	4.67861	33.307	0.000702949	0.00150341
8030661	LOC8030661_60S_ribosomal_protein_L4	-0.673136	10.9228	20.9352	0.00260919	0.0046099
8034260	LOC8034260_DNA_methyltransferase_1-associated_protein_1	-0.674068	5.2535	45.3071	0.000279088	0.000698769
121837695	LOC121837695_T-complex_protein_1_subunit_beta-like	-0.67415	7.09653	48.7037	0.000223472	0.00058296
8033890	LOC8033890_mitochondrial-processing_peptidase_subunit_alpha	-0.674191	6.60093	17.6608	0.00439802	0.00729
8032600	LOC8032600_meiotic_nuclear_division_protein_1_homolog	-0.674849	6.48401	36.7358	0.000525991	0.00117464
8037663	LOC8037663_mediator_of_RNA_polymerase_II_transcription_subunit_7	-0.675192	4.47402	33.2729	0.000705068	0.00150693
8033068	LOC8033068_exosome_complex_component_RRP4	-0.675246	3.72338	21.9094	0.0023063	0.00413609
8028604	LOC8028604_uncharacterized_protein_LOC8028604	-0.675821	5.24793	31.6871	0.000813408	0.00169825
8052360	LOC8052360_serine/threonine-protein_phosphatase_2B_catalytic_subunit_2_isoform_X1	-0.676001	8.10274	48.6845	0.000223744	0.000583437
8037183	LOC8037183_tRNA_wybutosine-synthesizing_protein_3_homolog	-0.676316	4.60564	39.4989	0.00042329	0.000979994
8038186	LOC8038186_serine/arginine-rich_splicing_factor_RS2Z33_isoform_X2	-0.676869	6.95643	47.6727	0.00023871	0.000613263
8023421	LOC8023421_transcription_elongation_factor_A_protein_1	-0.677196	5.12297	40.3528	0.000396864	0.000928066
115319303	LOC115319303_protein_RCC2_homolog_isoform_X1	-0.677535	5.35763	35.9153	0.00056256	0.00124338
115313491	LOC115313491_uncharacterized_protein_LOC115313491	-0.677641	3.31139	19.6686	0.00308445	0.00535843
8052299	LOC8052299_G_patch_domain-containing_protein_3	-0.678064	3.52617	23.1638	0.00197983	0.00361987
8042907	LOC8042907_transcription_factor_Sox-5_isoform_X14	-0.678304	4.94059	21.8637	0.00231947	0.00415738
8050989	LOC8050989_RNA-binding_protein_12	-0.678586	5.96468	41.3626	0.00036829	0.000873534
120850874	LOC120850874_AT-rich_interactive_domain-containing_protein_2	-0.679103	5.75317	64.0864	9.46459e-05	0.000291953
115315504	LOC115315504_uncharacterized_protein_LOC115315504	-0.6793	3.3882	12.3448	0.00993774	0.0150982
8041779	LOC8041779_katanin_p80_WD40_repeat-containing_subunit_B1_isoform_X9	-0.679862	5.95287	62.6013	0.000101942	0.000309027
120850191	LOC120850191_zinc_finger_protein_1-like	-0.68004	3.54238	19.4798	0.00316461	0.00547496
115318640	LOC115318640_programmed_cell_death_protein_2-like_isoform_X2	-0.680499	3.87037	21.2036	0.00252086	0.00447268
8031320	LOC8031320_B-cell_lymphoma_3_protein	-0.680767	5.4203	11.4709	0.0127419	0.0189237
115315587	LOC115315587_zinc_finger_protein_629	-0.681811	3.44803	22.7278	0.00208612	0.00379052
115309965	LOC115309965	-0.682075	4.32271	23.0092	0.0020167	0.00367961
8035034	LOC8035034_TNF_receptor-associated_factor_6_isoform_X4	-0.682607	5.64434	17.8025	0.00426062	0.00709516
121833213	LOC121833213	-0.682762	3.69124	22.6561	0.0021043	0.00382173
120842279	LOC120842279_uncharacterized_protein_LOC120842279	-0.682896	6.75822	44.8559	0.000287766	0.000716963
8035246	LOC8035246_17-beta-hydroxysteroid_dehydrogenase_13	-0.682922	6.0101	36.6449	0.000529887	0.00118062
8053318	LOC8053318_E3_ubiquitin-protein_ligase_TRIM32	-0.683011	4.87729	31.506	0.00082711	0.00172171
8038839	LOC8038839_exosome_complex_exonuclease_RRP44	-0.683346	5.27076	49.4726	0.000212915	0.000560267
8028947	LOC8028947_integrator_complex_subunit_11	-0.683924	4.57774	26.7053	0.00133012	0.00258005
120840826	LOC120840826_LIM/homeobox_protein_Lhx2	-0.684082	5.25924	62.376	0.000103112	0.000311692
120842994	LOC120842994_probable_inactive_tRNA-specific_adenosine_deaminase-like_protein_3	-0.684672	3.24568	20.1426	0.00289444	0.00506199
8032377	LOC8032377_40S_ribosomal_protein_S11	-0.685109	9.33416	41.7641	0.000357669	0.000854298
8051929	LOC8051929_uncharacterized_protein_LOC8051929	-0.685308	3.40962	10.3925	0.0147347	0.0215227
8026193	LOC8026193_ets_DNA-binding_protein_pokkuri	-0.685499	7.65932	20.4897	0.00294098	0.00512944
115311085	LOC115311085_uncharacterized_protein_LOC115311085_isoform_X1	-0.685809	5.21472	58.2411	0.000128007	0.000370584
8040390	LOC8040390_zinc_finger_protein_729	-0.686027	3.67719	26.087	0.00142118	0.00272276
115332154	LOC115332154_uncharacterized_protein_LOC115332154	-0.686662	5.02786	50.3441	0.000201714	0.000535463
8030227	LOC8030227_inhibitor_of_growth_protein_2,_partial	-0.686751	5.39696	48.7904	0.000222248	0.000580529
8041869	LOC8041869_golgin_subfamily_A_member_2_isoform_X3	-0.687491	7.027	59.4192	0.000120191	0.000351754
8031529	LOC8031529_lysine-specific_demethylase_4A	-0.687788	6.39029	64.938	9.07644e-05	0.000283239
8040459	LOC8040459_tRNA-splicing_endonuclease_subunit_Sen54	-0.688855	3.51932	19.4388	0.00318235	0.00550219
8040786	LOC8040786_uncharacterized_protein_LOC8040786	-0.688932	6.78736	31.2078	0.000850322	0.0017635
115311762	LOC115311762_terminal_uridylyltransferase_7_isoform_X2	-0.689434	6.05031	60.0357	0.000116345	0.00034268
8052041	LOC8052041_putative_fatty_acyl-CoA_reductase_CG5065_isoform_X2	-0.689903	4.63119	33.0822	0.000717068	0.00152852
8024153	LOC8024153_transcription_elongation_regulator_1	-0.689905	7.77792	35.5796	0.00057847	0.00127242
8023937	LOC8023937_bromodomain_adjacent_to_zinc_finger_domain_protein_2B_isoform_X1	-0.69033	6.51257	71.7661	6.5997e-05	0.000219732
8051449	LOC8051449_protein_AAR2_homolog_isoform_X1	-0.690875	3.90308	30.8307	0.000880907	0.00181755
120838746	LOC120838746_tight_junction-associated_protein_1	-0.691093	4.96932	36.0083	0.000558256	0.00123585
8033459	LOC8033459_uncharacterized_protein_LOC8033459_isoform_X2	-0.691149	7.28044	63.8933	9.55555e-05	0.000294195
8028712	LOC8028712_multiple_inositol_polyphosphate_phosphatase_1_isoform_X3	-0.691262	6.36633	44.4931	0.000294998	0.000732523
120836954	LOC120836954_multiple_epidermal_growth_factor-like_domains_protein_10	-0.691326	5.83178	43.0209	0.000326869	0.000792898
8028724	LOC8028724_SEC14_domain_and_spectrin_repeat-containing_protein_1	-0.691331	5.28535	54.0865	0.000161401	0.000447013
8041333	LOC8041333_peptidase_M20_domain-containing_protein_2-like	-0.691469	3.76902	12.6818	0.00932554	0.0142579
115331991	LOC115331991_zinc_finger_protein_883	-0.693225	5.83858	40.8999	0.000381041	0.000897982
8031810	LOC8031810_fucose-1-phosphate_guanylyltransferase	-0.693403	3.88987	16.5804	0.00481675	0.00789192
8024140	LOC8024140_cathepsin_B	-0.694159	6.4653	14.6185	0.00729667	0.0114591
8041858	LOC8041858_kinase_suppressor_of_Ras_1_isoform_X2	-0.694436	6.2367	62.1611	0.000104243	0.000314422
8027504	LOC8027504_alcohol_dehydrogenase	-0.694658	3.20639	11.0694	0.0127866	0.0189726
121838054	LOC121838054_uncharacterized_protein_LOC121838054	-0.694763	4.13044	13.3529	0.00824446	0.0127791
121833088	LOC121833088_ets_DNA-binding_protein_pokkuri-like	-0.695754	6.59233	23.1097	0.00211878	0.00384191
8028799	LOC8028799_proton_channel_OtopLc	-0.695906	4.65728	24.1956	0.00175474	0.00325706
8053566	LOC8053566_forkhead_box_protein_O	-0.696472	7.36844	50.6876	0.000197507	0.000526759
8053817	LOC8053817_zinc_finger_protein_26	-0.6965	5.00459	44.6347	0.000292148	0.00072582
8051359	LOC8051359_ATP-binding_cassette_sub-family_A_member_7	-0.696736	4.9011	29.841	0.000968187	0.00196819
115324954	LOC115324954_partner_of_Y14_and_mago	-0.696989	5.97648	68.633	7.61117e-05	0.000245778
8050678	LOC8050678_dynamin-1_isoform_X5	-0.697728	7.91856	48.231	0.000230298	0.000596254
8053535	LOC8053535_periodic_tryptophan_protein_2_homolog	-0.697795	4.75778	38.6938	0.000450318	0.00103244
8030322	LOC8030322_protein_BUD31_homolog	-0.69887	6.59353	60.4856	0.000113638	0.000336452
8032612	LOC8032612_A-kinase_anchor_protein_1,_mitochondrial	-0.698888	5.99998	57.3282	0.00013452	0.000384821
8034684	LOC8034684_treacle_protein_isoform_X1	-0.699286	5.40384	55.6777	0.000147418	0.000415086
120837808	LOC120837808_zinc_finger_protein_525-like	-0.699619	3.31141	14.4033	0.0068566	0.0108438
8052454	LOC8052454_nucleoporin_NUP42	-0.700585	5.42983	36.1544	0.000551574	0.00122358
115310083	LOC115310083_protein_APCDD1	-0.70098	3.74533	7.43035	0.0305536	0.0414306
8024689	LOC8024689_pre-mRNA-splicing_factor_38B_isoform_X4	-0.701344	6.18727	20.1443	0.00313422	0.00543018
121838382	LOC121838382_uncharacterized_protein_LOC121838382	-0.701652	3.94662	16.2158	0.00509756	0.00831531
115328232	LOC115328232_intraflagellar_transport_protein_80_homolog	-0.702542	3.60551	18.2249	0.00377192	0.00635368
8052124	LOC8052124_cleavage_and_polyadenylation_specificity_factor_subunit_6_isoform_X7	-0.70264	6.69067	37.4505	0.000496595	0.00111911
8053354	LOC8053354_DNA_excision_repair_protein_ERCC-5_homolog	-0.702674	4.9882	61.5831	0.000107367	0.000322334
8025329	LOC8025329_transcription_factor_HES-4	-0.702776	4.14877	14.4561	0.00679511	0.0107625
120842166	LOC120842166_DDB1-_and_CUL4-associated_factor_7	-0.703116	4.70044	46.7523	0.000253463	0.000644305
8052984	LOC8052984_uncharacterized_protein_LOC8052984_isoform_X2	-0.703218	5.66617	37.7899	0.000483378	0.00109315
8025127	LOC8025127_alpha-ketoglutarate-dependent_dioxygenase_alkB_homolog_6_isoform_X2	-0.703268	3.48202	23.6395	0.0018717	0.0034437
121835024	LOC121835024_zinc_finger_protein_2-like	-0.703272	3.64908	16.0704	0.00521545	0.00849612
8036442	LOC8036442_40S_ribosomal_protein_S13	-0.703602	9.45153	38.2946	0.000464548	0.00106025
8040242	LOC8040242_myosin_light_chain_1	-0.703753	8.27012	30.578	0.000902188	0.00185433
8024846	LOC8024846_eukaryotic_initiation_factor_4A-I	-0.703924	9.76542	45.0229	0.000284514	0.000710329
8023683	LOC8023683_nucleoprotein_TPR	-0.704094	6.27333	90.3023	3.14443e-05	0.000124079
8034368	LOC8034368_2\\',5\\'-phosphodiesterase_12	-0.704223	3.89402	23.21	0.00196897	0.00360274
8030389	LOC8030389_SWI/SNF-related_matrix-associated_actin-dependent_regulator_of_chromatin_subfamily_A_containing_DEAD/H_box_1_isoform_X1	-0.70455	6.09666	81.2112	4.43499e-05	0.000161291
8038594	LOC8038594_GAS2-like_protein_pickled_eggs	-0.705145	9.11336	43.3298	0.000319827	0.000780361
8040673	LOC8040673_ELAV-like_protein_1	-0.705145	7.27986	75.2662	5.66532e-05	0.000194943
8052144	LOC8052144_uncharacterized_protein_LOC8052144_isoform_X1	-0.70516	5.34253	52.345	0.000178728	0.000486961
115310624	LOC115310624_zinc_finger_protein_OZF	-0.705324	4.13035	24.3554	0.00172289	0.00320226
8040066	LOC8040066_40S_ribosomal_protein_S5	-0.705482	9.73736	33.5655	0.000687153	0.00147158
120837758	LOC120837758_zinc_finger_C3H1_domain-containing_protein	-0.706251	5.58027	19.4141	0.00336201	0.00576071
115309344	LOC115309344_GSK3-beta_interaction_protein	-0.706626	6.13186	18.9037	0.00369621	0.00624139
121836299	LOC121836299_uncharacterized_protein_LOC121836299_isoform_X3	-0.706692	5.28525	28.339	0.00112318	0.00223985
120846358	LOC120846358_nuclear_pore_glycoprotein_p62	-0.706747	5.06237	54.5081	0.000157536	0.000438447
121835560	LOC121835560_uncharacterized_protein_LOC121835560	-0.70713	4.8245	10.0453	0.0170173	0.0244276
8025569	LOC8025569_protein_LLP_homolog	-0.707689	4.40875	32.2179	0.000774892	0.0016284
115317290	LOC115317290_zinc_finger_protein_436	-0.707814	4.80004	18.7162	0.00351761	0.00598589
8035054	LOC8035054_scaffold_attachment_factor_B1	-0.708065	7.63958	71.7336	6.60926e-05	0.000219845
8043623	LOC8043623_protein_lin-10	-0.708938	7.20954	55.3497	0.000150169	0.000421225
8033024	LOC8033024_uncharacterized_protein_LOC8033024	-0.708981	4.7052	36.9549	0.000516744	0.00115674
115327877	LOC115327877_zinc_finger_protein_845	-0.709102	5.19391	39.4	0.000426497	0.000985999
8033722	LOC8033722_protein_SMG9	-0.709321	4.70904	41.5736	0.000362657	0.000863862
121834279	LOC121834279_LOW_QUALITY_PROTEIN:_tudor_domain-containing_protein_7A-like	-0.709713	5.52111	28.2717	0.00113085	0.00225096
115308727	LOC115308727	-0.709882	3.63619	30.0764	0.000946451	0.00193132
8027574	LOC8027574	-0.710097	9.81118	8.82722	0.0222838	0.0311217
8034218	LOC8034218_ubiquitin-conjugating_enzyme_E2_A	-0.710633	8.34505	61.6311	0.000107103	0.000321741
115314350	LOC115314350_uncharacterized_protein_LOC115314350	-0.710639	4.43677	7.4347	0.0312571	0.0423014
115328901	LOC115328901_serine/arginine_repetitive_matrix_protein_1-like	-0.710975	3.47166	14.4712	0.00677765	0.0107383
115327374	LOC115327374_polycomb_complex_protein_BMI-1	-0.711507	4.86154	27.439	0.00123158	0.00241904
120837137	LOC120837137_uncharacterized_protein_LOC120837137	-0.711672	4.02233	24.5949	0.00167653	0.00312753
8036798	LOC8036798_heterogeneous_nuclear_ribonucleoprotein_A1,_A2/B1_homolog	-0.711706	10.789	29.2186	0.00102884	0.00207661
115308201	LOC115308201_la-related_protein_1B_isoform_X1	-0.712133	7.4948	53.2558	0.000169382	0.000465862
115329641	LOC115329641_zinc_finger_CCHC_domain-containing_protein_10	-0.712245	4.99916	62.0437	0.000104868	0.000316011
115332449	LOC115332449_actin_cytoskeleton-regulatory_complex_protein_PAN1_isoform_X1	-0.712338	3.83885	18.9851	0.00338775	0.00579864
8035497	LOC8035497_protein_ANTAGONIST_OF_LIKE_HETEROCHROMATIN_PROTEIN_1_isoform_X2	-0.713361	4.46688	26.4458	0.00136739	0.0026396
8044002	LOC8044002_FMN-dependent_NADPH-azoreductase	-0.713416	6.12654	52.2813	0.000179406	0.000488377
115308773	LOC115308773_zinc_finger_protein_OZF-like	-0.713571	4.54775	37.31	0.000502205	0.00112911
8034244	LOC8034244_epithelial_splicing_regulatory_protein_2_isoform_X2	-0.713904	8.62968	24.2412	0.00174558	0.00324131
8043970	LOC8043970_40S_ribosomal_protein_S10	-0.714104	9.78343	27.0373	0.00128432	0.00250733
8041206	LOC8041206_ethanolamine-phosphate_cytidylyltransferase_isoform_X2	-0.714131	7.85263	78.1773	5.01439e-05	0.000177545
115324247	LOC115324247_LOW_QUALITY_PROTEIN:_SH3_domain-containing_protein_Dlish	-0.715879	3.82421	30.6182	0.000898758	0.00184964
8050983	LOC8050983_oxysterol-binding_protein-related_protein_8_isoform_X2	-0.71671	6.42439	38.5082	0.000456864	0.00104544
115314988	LOC115314988_protein_lin-52_homolog	-0.716833	3.31758	21.2274	0.00251323	0.00445995
8033279	LOC8033279_DNA_replication_complex_GINS_protein_PSF1	-0.717007	3.21521	23.9313	0.00180911	0.00334448
8034039	LOC8034039_uncharacterized_protein_LOC8034039_isoform_X2	-0.71709	6.86432	38.9013	0.000443144	0.00101815
8023965	LOC8023965_queuosine_salvage_protein	-0.71719	5.43757	49.8389	0.000208112	0.000549875
121833069	LOC121833069	-0.717457	5.64565	22.2732	0.00229522	0.00412157
8037735	LOC8037735_neural_proliferation_differentiation_and_control_protein_1_isoform_X2	-0.717644	8.33728	56.6835	0.000139378	0.000396686
115331884	LOC115331884_zinc_finger_RNA-binding_protein_isoform_X2	-0.7179	3.58097	23.8747	0.00182104	0.00336074
115327013	LOC115327013_zinc_finger_protein_OZF	-0.71808	4.06452	11.2132	0.0126032	0.0187436
8026709	LOC8026709_deoxynucleotidyltransferase_terminal-interacting_protein_2	-0.718876	5.89039	23.1391	0.00210678	0.00382445
115332918	LOC115332918_gastrula_zinc_finger_protein_XlCGF49.1,_partial	-0.71893	3.56234	11.1024	0.0127006	0.0188692
8025808	LOC8025808_KRR1_small_subunit_processome_component_homolog_isoform_X2	-0.718993	6.19926	68.6126	7.61838e-05	0.000245862
8031122	LOC8031122_tight_junction_protein_ZO-1_isoform_X2	-0.719523	6.12392	77.3598	5.187e-05	0.000181526
8025957	LOC8025957_angiomotin	-0.72039	5.61114	38.8419	0.000445185	0.00102186
115308518	LOC115308518_geranylgeranyl_transferase_type-2_subunit_alpha_isoform_X2	-0.720443	5.0046	57.0615	0.000136503	0.000389733
8037058	LOC8037058_uncharacterized_protein_LOC8037058	-0.720451	3.79901	10.9179	0.0131922	0.0195323
121834709	LOC121834709	-0.720952	3.38978	9.22611	0.0191886	0.0271607
8034391	LOC8034391_collagen_alpha-2(IV)_chain	-0.721209	5.73043	34.0105	0.000661014	0.00142575
8041871	LOC8041871_calcium-binding_mitochondrial_carrier_protein_SCaMC-2	-0.721317	5.82874	65.545	8.81221e-05	0.000276693
8023401	LOC8023401_aprataxin_and_PNK-like_factor_isoform_X2	-0.721756	6.6931	83.8367	4.00147e-05	0.000148376
8043382	LOC8043382_transport_and_Golgi_organization_protein_6_homolog_isoform_X2	-0.722529	5.18999	40.3875	0.000395835	0.000926207
8036309	LOC8036309_beta-1-syntrophin_isoform_X2	-0.722807	7.19441	77.9474	5.06217e-05	0.000178517
121046614	LOC121046614_glycine-rich_cell_wall_structural_protein	-0.722884	5.0424	48.9797	0.000219607	0.000575365
8026041	LOC8026041_nuclear_cap-binding_protein_subunit_2	-0.723064	6.06065	34.7171	0.000622081	0.00135507
115329815	LOC115329815_uncharacterized_protein_LOC115329815	-0.724092	4.48799	31.6911	0.000813104	0.00169798
115318985	LOC115318985_phosphorylase_b_kinase_gamma_catalytic_chain,_liver/testis_isoform_isoform_X2	-0.725211	6.64452	95.47	2.62307e-05	0.000108242
8037121	LOC8037121_ankyrin_repeat_and_SAM_domain-containing_protein_6_isoform_X3	-0.725352	4.35081	34.2875	0.000645382	0.00139914
8035797	LOC8035797_MAU2_chromatid_cohesion_factor_homolog	-0.725606	5.67487	68.8688	7.52839e-05	0.000244003
121836199	LOC121836199_uncharacterized_protein_LOC121836199_isoform_X1	-0.725999	4.09498	16.7396	0.00470042	0.00772391
8039379	LOC8039379_rho_GTPase-activating_protein_45	-0.72601	3.85917	24.4125	0.00171168	0.00318265
8023350	LOC8023350_60S_ribosomal_protein_L6	-0.726587	10.8107	29.0092	0.00105034	0.00211425
8025588	LOC8025588_mucin-12	-0.726753	4.57323	37.8312	0.000481798	0.00109034
8032127	LOC8032127_neurogenic_protein_big_brain_isoform_X2	-0.726844	6.16135	37.9881	0.000475866	0.00107902
120844375	LOC120844375_zinc_finger_protein_525-like	-0.727063	5.2481	22.3834	0.00221743	0.00399825
120846363	LOC120846363_uncharacterized_protein_LOC120846363	-0.727233	5.82047	78.7453	4.89882e-05	0.000174735
120839099	LOC120839099_U3_small_nucleolar_RNA-interacting_protein_2-like	-0.727319	4.26921	13.4338	0.00822129	0.0127473
120836108	LOC120836108_cyclin-dependent_kinase_1	-0.72807	6.03097	9.90484	0.019221	0.0271985
8033764	LOC8033764_histone_H4_transcription_factor	-0.728394	3.595	29.7678	0.000975071	0.00198009
121838301	LOC121838301	-0.72843	5.22428	27.7751	0.00118958	0.00234803
115311228	LOC115311228_zinc_finger_protein_660	-0.729509	3.21866	19.2944	0.00324595	0.00559662
8031530	LOC8031530_multiple_PDZ_domain_protein	-0.729891	8.47012	76.5373	5.36847e-05	0.000186928
120842165	LOC120842165_R3H_domain-containing_protein_4	-0.730149	7.17624	25.2582	0.00166405	0.00310845
8032328	LOC8032328_leukocyte_receptor_cluster_member_1_homolog	-0.730294	5.79453	66.4905	8.42002e-05	0.000266285
8033214	LOC8033214_N6-adenosine-methyltransferase_non-catalytic_subunit	-0.731055	4.73446	29.1213	0.00103876	0.00209445
8035185	LOC8035185_eukaryotic_translation_initiation_factor_3_subunit_A	-0.731355	8.35732	59.3884	0.000120387	0.000352222
8027767	LOC8027767_G_patch_domain-containing_protein_11	-0.733183	4.36386	30.1885	0.000936315	0.00191509
8044076	LOC8044076_uncharacterized_protein_LOC8044076	-0.733214	4.45265	36.9116	0.000518558	0.0011602
8043606	LOC8043606_lysine-specific_histone_demethylase_1B	-0.733639	5.91483	73.9723	5.98954e-05	0.000203488
8051218	LOC8051218_protein_O-mannosyl-transferase_TMTC2	-0.733718	5.47314	16.6287	0.00511795	0.00834433
8039533	LOC8039533_ubiquitin_carboxyl-terminal_hydrolase_15_isoform_X1	-0.734383	8.18988	73.3845	6.14476e-05	0.000207447
115312222	LOC115312222_uncharacterized_protein_LOC115312222	-0.734951	4.41247	11.3573	0.0126451	0.0188002
8036436	LOC8036436_tumor_necrosis_factor_alpha-induced_protein_8-like_protein	-0.735608	5.59457	18.5067	0.00390343	0.00655233
121837508	LOC121837508_protein_Abitram-like	-0.73623	4.33537	35.4566	0.000584442	0.00128247
8037218	LOC8037218_bestrophin-4	-0.736654	5.46629	19.4157	0.00338695	0.00579831
121837019	LOC121837019	-0.736674	3.35207	18.7404	0.00350564	0.00596873
8023964	LOC8023964_NACHT_domain-_and_WD_repeat-containing_protein_1_isoform_X7	-0.736697	7.71675	45.8695	0.000268736	0.000677773
8028739	LOC8028739_uncharacterized_protein_LOC8028739_isoform_X2	-0.73696	5.1622	54.2144	0.000160216	0.000444497
115309146	LOC115309146_zinc_finger_protein_525	-0.738608	3.42988	16.6277	0.00478182	0.00784267
120836809	LOC120836809_eukaryotic_translation_initiation_factor_3_subunit_G	-0.738709	6.95526	60.9561	0.000110893	0.000330251
8031379	LOC8031379_uncharacterized_protein_LOC8031379	-0.738907	6.6537	49.0326	0.000218876	0.000573679
8040615	LOC8040615_GPI_mannosyltransferase_4	-0.739059	4.94548	34.2119	0.000649601	0.00140708
8053665	LOC8053665_radical_S-adenosyl_methionine_domain-containing_protein_1,_mitochondrial	-0.739243	4.9143	11.7835	0.0119875	0.0179052
120846202	LOC120846202_uncharacterized_protein_LOC120846202	-0.739285	3.47707	12.4366	0.00976605	0.0148608
115332492	LOC115332492	-0.739659	3.4314	25.5012	0.00151501	0.00286723
121838122	LOC121838122_2-acylglycerol_O-acyltransferase_2-A-like	-0.73967	3.74441	13.9606	0.00740154	0.0116068
8050873	LOC8050873_MICAL-like_protein_1	-0.73989	6.70866	38.2164	0.000467403	0.00106289
8039750	LOC8039750_uncharacterized_protein_LOC8039750_isoform_X2	-0.740033	5.43925	64.7332	9.1679e-05	0.000285193
8036406	LOC8036406_YEATS_domain-containing_protein_2	-0.740065	4.0909	34.2292	0.000648635	0.00140542
8044149	LOC8044149_mitotic_spindle_assembly_checkpoint_protein_MAD1	-0.740382	5.39169	9.40805	0.0207782	0.0291685
8028936	LOC8028936_uncharacterized_protein_LOC8028936	-0.74051	7.10665	16.7379	0.00525421	0.00855205
8031964	LOC8031964_E3_ubiquitin-protein_ligase_lubel	-0.741003	7.11331	39.2189	0.000432448	0.000997846
120843855	LOC120843855_leukocyte_elastase_inhibitor-like	-0.741202	4.17379	18.9096	0.00342357	0.00585269
115316758	LOC115316758_uncharacterized_protein_C19orf47_homolog	-0.741608	6.60983	52.0014	0.000182425	0.00049432
8026339	LOC8026339_arginine--tRNA_ligase,_cytoplasmic	-0.742327	7.16216	28.8591	0.00111838	0.00223122
8029103	LOC8029103_chromodomain-helicase-DNA-binding_protein_1	-0.743046	6.00558	69.6689	7.25595e-05	0.000237088
8037425	LOC8037425_F-box/LRR-repeat_protein_7	-0.744071	6.81953	51.8872	0.000183676	0.000496873
8051243	LOC8051243_tryptophan--tRNA_ligase,_mitochondrial	-0.744567	4.87863	31.9049	0.00079731	0.00167006
8040553	LOC8040553_bifunctional_protein_FolD	-0.745375	4.77267	36.0281	0.000557342	0.00123411
8029568	LOC8029568	-0.745479	5.02635	59.8992	0.000117183	0.000344517
8024278	LOC8024278_teneurin-m	-0.745526	8.84264	35.5959	0.00057768	0.00127155
8030348	LOC8030348_zinc_finger_protein_OZF	-0.746167	4.63005	27.2081	0.00126154	0.00246986
120839368	LOC120839368_ruvB-like_1	-0.746206	5.38964	49.1581	0.000217154	0.000570178
8024611	LOC8024611_ubiquitin-like_protein_4A	-0.746508	6.99376	62.1916	0.000104081	0.000314034
8035496	LOC8035496_zinc_finger_and_SCAN_domain-containing_protein_20	-0.746826	5.62386	72.5722	6.36786e-05	0.000213932
8041104	LOC8041104_transcription_factor_Sp9	-0.746898	4.00371	7.79428	0.0279576	0.0382707
115317958	LOC115317958_glutenin,_high_molecular_weight_subunit_DX5_isoform_X4	-0.747194	6.61145	75.5932	5.58696e-05	0.000193115
8029471	LOC8029471_ataxin-7-like_protein_1	-0.747328	4.82636	36.7562	0.000525119	0.00117352
8037066	LOC8037066_uncharacterized_protein_LOC8037066	-0.747754	3.94708	34.5387	0.000631625	0.00137431
8043806	LOC8043806_low_molecular_weight_phosphotyrosine_protein_phosphatase_isoform_X3	-0.748153	3.28385	18.1374	0.00381965	0.00642622
8039177	LOC8039177_E3_ubiquitin-protein_ligase_Hakai_isoform_X1	-0.748198	6.22733	56.9435	0.000137392	0.000391528
8039680	LOC8039680_uncharacterized_protein_LOC8039680_isoform_X1	-0.748897	4.89645	14.3891	0.00729806	0.0114594
120843431	LOC120843431	-0.749586	3.34686	7.92576	0.0267711	0.0367403
115323221	LOC115323221_uncharacterized_protein_LOC115323221_isoform_X1	-0.749731	3.63234	30.7227	0.000889919	0.00183379
8035283	LOC8035283_tRNA-dihydrouridine(47)_synthase	-0.749832	5.01818	52.3428	0.000178751	0.000486961
8025638	LOC8025638_histidine_protein_methyltransferase_1_homolog	-0.750051	5.08305	67.2524	8.12025e-05	0.000258669
8051129	LOC8051129_holocytochrome_c-type_synthase	-0.750212	6.65325	54.1762	0.000160568	0.000445346
8039699	LOC8039699_RYamide_receptor	-0.750223	3.40289	10.3892	0.0147449	0.021534
8030671	LOC8030671_FYVE_and_coiled-coil_domain-containing_protein_1_isoform_X1	-0.750575	4.65657	19.1091	0.00332994	0.00571794
8026098	LOC8026098_cap-specific_mRNA_(nucleoside-2\\'-O-)-methyltransferase_1	-0.750666	6.64639	66.8331	8.28351e-05	0.000262742
115314188	LOC115314188_uncharacterized_protein_LOC115314188_isoform_X3	-0.750753	5.12249	42.7335	0.000333599	0.000807467
115328783	LOC115328783_zinc_finger_protein_OZF	-0.750981	5.12116	28.7737	0.00107522	0.00215535
121837086	LOC121837086_poly(A)_RNA_polymerase,_mitochondrial-like,_partial	-0.751123	3.9152	37.0527	0.000512687	0.0011492
121832848	LOC121832848_uncharacterized_protein_LOC121832848	-0.75124	5.9783	33.2013	0.000709542	0.00151448
121832850	LOC121832850_uncharacterized_protein_LOC121832850	-0.751564	6.72545	57.1424	0.000135897	0.000388416
8041994	LOC8041994_neogenin	-0.752412	3.66113	13.0892	0.00864893	0.0133354
8036756	LOC8036756_LIM_domain-binding_protein_2_isoform_X2	-0.752984	7.71174	69.7783	7.21969e-05	0.000236218
120849277	LOC120849277_uncharacterized_protein_LOC120849277_isoform_X1	-0.753118	3.44547	19.4652	0.00317092	0.00548392
120840351	LOC120840351_uncharacterized_protein_LOC120840351_isoform_X1	-0.753304	3.8376	11.3117	0.0123004	0.0183289
8031957	LOC8031957_histone_deacetylase_1_isoform_X1	-0.754341	6.78561	58.4543	0.000126545	0.000367672
121835322	LOC121835322_uncharacterized_protein_LOC121835322_isoform_X2	-0.754468	6.19071	92.4747	2.91033e-05	0.000116898
8035129	LOC8035129_28S_ribosomal_protein_S35,_mitochondrial	-0.754513	6.29149	32.3099	0.000787967	0.00165264
8036787	LOC8036787_adenylate_kinase_isoenzyme_6	-0.755133	5.31902	28.7125	0.00108181	0.00216676
115313731	LOC115313731_DNA_methyltransferase_1-associated_protein_1	-0.755299	5.56415	42.4004	0.000341628	0.000823319
8036004	LOC8036004_protein_unc-13_homolog_B	-0.755376	9.02622	47.9762	0.000234089	0.000604124
8042177	LOC8042177_LOW_QUALITY_PROTEIN:_arginine-glutamic_acid_dipeptide_repeats_protein	-0.755692	7.41231	98.2081	2.39167e-05	0.000100778
121837096	LOC121837096	-0.756091	5.81322	67.2549	8.1193e-05	0.000258669
8036394	LOC8036394_ribonuclease_P_protein_subunit_p30_isoform_X1	-0.756437	5.35606	48.3673	0.000228302	0.000591881
115330318	LOC115330318_uncharacterized_protein_LOC115330318_isoform_X2	-0.757206	3.6895	25.5434	0.00150799	0.00285619
8036718	LOC8036718_F-box/LRR-repeat_protein_4	-0.757213	4.78474	38.3573	0.000462274	0.00105607
115315082	LOC115315082_eukaryotic_translation_initiation_factor_3_subunit_I	-0.757216	7.4621	64.5712	9.24108e-05	0.000286708
8040524	LOC8040524_histone_deacetylase_3_isoform_X1	-0.757456	5.86747	32.7141	0.000740993	0.00157066
8038454	LOC8038454_GDP-L-fucose_synthase	-0.75749	4.90795	31.4276	0.000833131	0.00173267
8034971	LOC8034971_zinc_finger_protein_184_isoform_X1	-0.757499	4.1334	32.0369	0.000787759	0.00165264
8024488	LOC8024488_FAS-associated_factor_1_isoform_X1	-0.758209	7.58883	38.1448	0.000470035	0.00106748
115322531	LOC115322531_magnesium-dependent_phosphatase_1_isoform_X2	-0.758278	5.67018	65.9987	8.62114e-05	0.000271577
8041260	LOC8041260_glutamate-rich_WD_repeat-containing_protein_1	-0.758556	4.85699	41.4488	0.000365977	0.000870046
115318080	LOC115318080_WW_domain-binding_protein_11_isoform_X2	-0.758778	3.37122	20.0118	0.00294533	0.00513517
115310192	LOC115310192_uncharacterized_protein_LOC115310192_isoform_X1	-0.758991	3.98023	33.1729	0.000711328	0.00151796
120846264	LOC120846264_1,2-dihydroxy-3-keto-5-methylthiopentene_dioxygenase	-0.759239	4.62484	17.5333	0.00427153	0.00710964
8052998	LOC8052998_ribosome_biogenesis_protein_BMS1_homolog	-0.759624	5.43057	60.1964	0.000115368	0.000340427
8053054	LOC8053054_protein_vein_isoform_X1	-0.760079	3.8571	28.0897	0.00115193	0.00228488
8053564	LOC8053564_dnaJ_homolog_subfamily_C_member_8	-0.76132	6.25356	84.9331	3.83662e-05	0.000143978
8032791	LOC8032791_THAP_domain-containing_protein_11	-0.762069	3.7041	33.8805	0.000668511	0.00143836
8053856	LOC8053856_40S_ribosomal_protein_S6	-0.762426	10.3768	29.6477	0.000986512	0.00200164
8025930	LOC8025930_protein_bric-a-brac_2_isoform_X1	-0.76253	9.51441	38.9227	0.000442415	0.00101671
8026637	LOC8026637_RRP12-like_protein_isoform_X1	-0.762604	6.38011	40.9787	0.00037883	0.000893783
8039660	LOC8039660_LOW_QUALITY_PROTEIN:_isoleucine--tRNA_ligase,_cytoplasmic	-0.762778	6.66304	30.5482	0.000947477	0.0019326
8039676	LOC8039676_gastrula_zinc_finger_protein_XlCGF9.1-like	-0.763483	4.28326	26.07	0.0014238	0.00272668
8051333	LOC8051333_probable_transcriptional_regulatory_protein_DR_2548	-0.76368	4.64586	25.548	0.00150723	0.0028553
120838335	LOC120838335_uncharacterized_protein_LOC120838335	-0.76398	4.3344	7.30954	0.0328038	0.0442025
121836695	LOC121836695_N6-adenosine-methyltransferase_non-catalytic_subunit-like	-0.764586	3.56211	20.633	0.0027135	0.00477409
8032828	LOC8032828_E3_ubiquitin-protein_ligase_MARCHF5	-0.765589	6.39392	81.7861	4.33507e-05	0.000159035
8023735	LOC8023735_sodium-driven_chloride_bicarbonate_exchanger_isoform_X4	-0.765944	9.01184	60.6957	0.000112402	0.000333655
120835955	LOC120835955_uncharacterized_protein_LOC120835955_isoform_X2	-0.765951	3.90941	9.72171	0.0176083	0.0251935
8050391	LOC8050391_uncharacterized_protein_LOC8050391	-0.766365	8.04075	24.8271	0.00172459	0.00320422
8051823	LOC8051823_uncharacterized_protein_LOC8051823	-0.766684	3.77848	14.4103	0.00684832	0.0108343
115326026	LOC115326026_LOW_QUALITY_PROTEIN:_luciferin_4-monooxygenase	-0.76698	3.42389	17.9392	0.00393077	0.00658792
115310489	LOC115310489_ubiquitin-conjugating_enzyme_E2_G2_isoform_X2	-0.767042	7.89576	25.8108	0.00153904	0.00290418
120849161	LOC120849161	-0.767242	4.9407	45.7274	0.000271304	0.000682468
115322159	LOC115322159	-0.76756	4.27795	29.0362	0.00104753	0.00211037
120839752	LOC120839752_oocyte_zinc_finger_protein_XlCOF6.1-like	-0.767703	4.43385	20.4875	0.00276563	0.00485784
8034938	LOC8034938_G/T_mismatch-specific_thymine_DNA_glycosylase	-0.767798	5.73377	67.9828	7.84565e-05	0.000251749
8043196	LOC8043196_protein_O-mannosyl-transferase_TMTC4	-0.768534	5.11671	39.3696	0.000427488	0.000988055
121047597	LOC121047597_uncharacterized_protein_LOC121047597	-0.768784	5.32011	24.1571	0.00181728	0.00335619
120837390	LOC120837390	-0.768847	5.30456	13.1168	0.00941175	0.0143646
8042736	LOC8042736_60S_ribosomal_protein_L19	-0.769162	9.59895	28.4892	0.0011063	0.00220985
8036955	LOC8036955_LOW_QUALITY_PROTEIN:_MDS1_and_EVI1_complex_locus_protein_EVI1-A	-0.769752	5.75895	7.79041	0.0316768	0.0427974
115311742	LOC115311742_twitchin	-0.769765	6.52004	42.5632	0.000337675	0.000815828
8027533	LOC8027533_luciferin_4-monooxygenase	-0.770108	3.87825	18.1238	0.00382716	0.00643731
8033554	LOC8033554_nuclear_factor_related_to_kappa-B-binding_protein	-0.770195	5.48493	71.032	6.82037e-05	0.000225755
8052487	LOC8052487_protein_FAM76B_isoform_X1	-0.771316	6.11395	72.3828	6.42137e-05	0.000215034
8035942	LOC8035942_PWWP_domain-containing_protein_2B_isoform_X2	-0.771616	5.54612	73.9413	5.99762e-05	0.000203619
8025154	LOC8025154_serine/threonine-protein_kinase_RIO3	-0.772166	7.93066	67.4346	8.0506e-05	0.000257214
8034677	LOC8034677_heterogeneous_nuclear_ribonucleoprotein_L_isoform_X1	-0.772355	7.63739	100.786	2.19731e-05	9.40926e-05
120840733	LOC120840733_NADH_dehydrogenase_(ubiquinone)_complex_I,_assembly_factor_6	-0.772411	4.15506	42.4144	0.000341285	0.000822904
8033650	LOC8033650_nuclear_pore_complex_protein_Nup85_isoform_X1	-0.772411	5.15307	58.8232	0.000124066	0.00036145
8023803	LOC8023803_glycosyltransferase-like_domain-containing_protein_1_isoform_X2	-0.773048	3.80217	24.5586	0.00168345	0.00313863
120838353	LOC120838353_GPALPP_motifs-containing_protein_1_isoform_X1	-0.773989	5.34475	17.4822	0.00451271	0.00745961
121832914	LOC121832914_cubilin-like	-0.774482	3.46482	31.5026	0.000827365	0.0017218
8039303	LOC8039303_transcription_initiation_factor_TFIID_subunit_1_isoform_X1	-0.774639	6.74746	109.905	1.65366e-05	7.68917e-05
8035952	LOC8035952_MFS-type_transporter_SLC18B1_isoform_X3	-0.774899	5.76901	37.1211	0.000509871	0.00114422
8026474	LOC8026474_hexosaminidase_D	-0.775101	5.1123	66.0146	8.61454e-05	0.000271547
8043426	LOC8043426_E3_ubiquitin-protein_ligase_Mdm2_isoform_X4	-0.77642	5.36512	9.48036	0.0207235	0.029107
120849754	LOC120849754_LOW_QUALITY_PROTEIN:_ribosome_biogenesis_protein_NSA2_homolog	-0.776785	10.4693	20.3212	0.00282678	0.00495443
8028190	LOC8028190_coiled-coil_domain-containing_protein_177	-0.776936	3.49234	18.7404	0.00350567	0.00596873
8052644	LOC8052644_PAN2-PAN3_deadenylation_complex_catalytic_subunit_PAN2_isoform_X2	-0.777334	6.27695	64.6774	9.19298e-05	0.000285715
120843146	LOC120843146_long-chain-fatty-acid--CoA_ligase_5	-0.777491	4.40148	44.4783	0.000295299	0.000733083
121832957	LOC121832957_uncharacterized_protein_LOC121832957_isoform_X2	-0.777989	6.6883	32.9253	0.000755461	0.00159451
8033187	LOC8033187_phosphatidylinositol_N-acetylglucosaminyltransferase_subunit_Q	-0.778594	4.22497	29.1239	0.00103849	0.00209434
8034057	LOC8034057_coiled-coil_domain-containing_protein_97	-0.778814	4.7917	26.6125	0.0013433	0.0025983
8034392	LOC8034392_cold_shock_domain-containing_protein_E1	-0.779363	9.69713	31.4254	0.000833303	0.00173267
8051348	LOC8051348_transcription_elongation_factor_SPT5	-0.779821	5.40518	43.196	0.000322853	0.00078555
8037016	LOC8037016_solute_carrier_organic_anion_transporter_family_member_74D_isoform_X2	-0.780441	4.95851	57.7208	0.000131669	0.000379219
8027989	LOC8027989_protein_FAM3C_isoform_X2	-0.780964	5.02375	20.8032	0.00276645	0.0048584
121836698	LOC121836698_hexokinase-2-like	-0.782524	5.69958	28.4555	0.00114904	0.00227967
8051279	LOC8051279_protein_SMG7	-0.782771	6.3449	52.9837	0.000172107	0.000472193
8034270	LOC8034270_uncharacterized_protein_LOC8034270	-0.782911	4.78505	40.2953	0.000398573	0.000930694
8032555	LOC8032555_uncharacterized_protein_LOC8032555	-0.783744	6.76032	40.886	0.000381434	0.000898581
8037356	LOC8037356_activating_signal_cointegrator_1	-0.783989	5.50117	45.1983	0.000281148	0.000703188
8032721	LOC8032721_acetylcholinesterase	-0.784206	3.89141	25.6694	0.00148728	0.00282694
8038004	LOC8038004_ribosomal_L1_domain-containing_protein_CG13096	-0.784579	9.43943	62.7061	0.000101404	0.000307796
8033628	LOC8033628_guanine_nucleotide_exchange_factor_DBS	-0.784777	7.38829	73.6704	6.06862e-05	0.00020538
120836891	LOC120836891	-0.785355	3.64272	7.53366	0.0298754	0.0406423
8051643	LOC8051643_G_protein-coupled_receptor_kinase_2_isoform_X3	-0.786445	5.85635	90.2034	3.15566e-05	0.000124309
8038371	LOC8038371_mediator_of_DNA_damage_checkpoint_protein_1	-0.786566	6.75316	99.7122	2.2757e-05	9.67199e-05
8039881	LOC8039881_baculoviral_IAP_repeat-containing_protein_5	-0.787273	4.17912	21.5974	0.00239812	0.00428245
8043244	LOC8043244_60S_ribosomal_protein_L13	-0.787605	9.89628	40.9265	0.000380292	0.000896794
121832869	LOC121832869_tigger_transposable_element-derived_protein_6-like	-0.787695	3.93521	34.3255	0.000643279	0.00139535
8053823	LOC8053823_uncharacterized_protein_LOC8053823_isoform_X2	-0.789173	5.50547	38.1634	0.000469351	0.00106668
8035585	LOC8035585_cGMP-dependent_3\\',5\\'-cyclic_phosphodiesterase_isoform_X4	-0.789284	7.61739	14.9306	0.0074013	0.0116068
8023349	LOC8023349_mediator_of_RNA_polymerase_II_transcription_subunit_19	-0.78971	7.44259	93.2136	2.83585e-05	0.000114766
115318190	LOC115318190_mediator_of_RNA_polymerase_II_transcription_subunit_23	-0.789867	5.3106	44.7356	0.000290139	0.000721945
115309812	LOC115309812_4-coumarate--CoA_ligase_5-like	-0.78997	5.43152	30.6641	0.000894864	0.00184312
115308326	LOC115308326_arginine-glutamic_acid_dipeptide_repeats_protein_isoform_X1	-0.790116	5.21321	57.5146	0.000133156	0.000381939
8043417	LOC8043417_alpha-2-macroglobulin-like_protein_1_isoform_X6	-0.790662	6.74345	20.1992	0.00326756	0.00562685
115311663	LOC115311663_E3_ubiquitin-protein_ligase_RNF115	-0.79079	6.76791	51.0508	0.000193183	0.000517657
8029021	LOC8029021_RNA_polymerase_II-associated_protein_1	-0.790812	3.38995	20.1392	0.00289576	0.00506338
8035057	LOC8035057_phospholipid-transporting_ATPase_IA_isoform_X9	-0.791468	6.53177	85.9845	3.68667e-05	0.000139983
8053225	LOC8053225_negative_elongation_factor_A	-0.792685	5.31264	66.2445	8.51989e-05	0.000268914
115316857	LOC115316857_uncharacterized_protein_LOC115316857	-0.792892	3.68218	32.8132	0.000734454	0.0015611
8027396	LOC8027396_glycosyltransferase_8_domain-containing_protein_1	-0.793572	4.922	47.5713	0.00024028	0.000616641
8037870	LOC8037870_methyltransferase-like_protein_22	-0.793958	5.03459	49.1245	0.000217612	0.000570915
8029890	LOC8029890_LOW_QUALITY_PROTEIN:_nipped-B-like_protein_A	-0.794419	5.86785	98.2744	2.3864e-05	0.000100627
121833381	LOC121833381_uncharacterized_protein_LOC121833381	-0.794949	3.78863	31.7663	0.000807503	0.00168958
8030270	LOC8030270_60S_acidic_ribosomal_protein_P0	-0.795125	10.9794	26.5636	0.0013503	0.00261081
115318376	LOC115318376_uncharacterized_protein_LOC115318376	-0.795824	3.68432	14.3485	0.00692117	0.0109382
8030242	LOC8030242_protein_SHQ1_homolog	-0.796569	3.93073	33.8849	0.000668255	0.00143813
8026540	LOC8026540_calcium/calmodulin-dependent_protein_kinase_type_1	-0.797008	6.53271	73.7109	6.05794e-05	0.000205234
121835555	LOC121835555_RNA-binding_protein_28-like	-0.797076	3.85275	29.2316	0.00102752	0.00207482
8033014	LOC8033014	-0.797545	3.34546	19.5554	0.00313217	0.0054276
115310225	LOC115310225_sorbin_and_SH3_domain-containing_protein_1	-0.797574	7.29924	92.9377	2.86337e-05	0.000115589
115310073	LOC115310073_phosphatidylinositol_4-phosphate_3-kinase_C2_domain-containing_subunit_alpha	-0.797873	3.96409	26.7409	0.00132511	0.00257343
8050424	LOC8050424_survival_motor_neuron_protein	-0.798256	3.59656	27.74	0.00119388	0.0023541
8023703	LOC8023703_tartrate-resistant_acid_phosphatase_type_5-like	-0.798844	6.56406	58.4427	0.000126625	0.000367672
8042724	LOC8042724_uncharacterized_protein_LOC8042724_isoform_X2	-0.799042	3.47573	23.4766	0.00190784	0.00350151
8028282	LOC8028282_protein_AF-10_isoform_X5	-0.799261	6.21597	51.3919	0.000189231	0.000508622
8027948	LOC8027948_E3_ubiquitin-protein_ligase_COP1_isoform_X2	-0.800724	4.4404	38.8277	0.000445672	0.00102273
8040271	LOC8040271_translocon-associated_protein_subunit_beta_isoform_X2	-0.800873	8.5806	27.7254	0.00122527	0.00240813
8039069	LOC8039069_copine-8	-0.80243	7.66292	102.779	2.0608e-05	8.95983e-05
8041774	LOC8041774_UPF0598_protein_CG30010	-0.802619	5.77574	92.4253	2.9154e-05	0.000117053
8023807	LOC8023807_cyclin-D1-binding_protein_1_homolog_isoform_X3	-0.804034	4.74965	41.3372	0.000368977	0.000874169
120846863	LOC120846863_serine/arginine_repetitive_matrix_protein_2_isoform_X5	-0.804615	8.44725	58.712	0.000124807	0.00036328
115331022	LOC115331022_transcription_initiation_factor_TFIID_subunit_3	-0.80473	5.43235	29.149	0.00103592	0.00209003
115313483	LOC115313483_uncharacterized_protein_LOC115313483	-0.804948	3.15882	26.7028	0.00133047	0.0025802
8036172	LOC8036172_uncharacterized_protein_LOC8036172	-0.805087	4.03019	18.7014	0.00352492	0.00599517
8033460	LOC8033460_nudC_domain-containing_protein_2	-0.805144	6.76677	94.8704	2.67754e-05	0.000109879
115308172	LOC115308172_transmembrane_protein_68_isoform_X2	-0.805292	6.32036	88.0566	3.41258e-05	0.000132229
8050423	LOC8050423	-0.805788	7.78294	69.3112	7.37615e-05	0.000239874
8028186	LOC8028186_lysosome_membrane_protein_2_isoform_X2	-0.805894	7.78346	38.3534	0.000462418	0.00105607
115328922	LOC115328922_uncharacterized_protein_LOC115328922_isoform_X2	-0.806294	4.73718	32.5951	0.000748943	0.00158317
8023723	LOC8023723_uncharacterized_protein_LOC8023723	-0.806943	3.64254	22.583	0.00212304	0.00384819
115313047	LOC115313047_UPF0764_protein_C16orf89_isoform_X2	-0.80755	7.3639	67.8883	7.8805e-05	0.000252616
8024244	LOC8024244_beta-galactosidase	-0.807911	4.43979	22.4972	0.00214531	0.00388417
8053997	LOC8053997_uncharacterized_protein_LOC8053997_isoform_X1	-0.808043	5.90607	98.0145	2.40715e-05	0.000101281
8039474	LOC8039474_mediator_of_RNA_polymerase_II_transcription_subunit_13_isoform_X1	-0.808377	6.71211	110.25	1.63672e-05	7.65019e-05
8053168	LOC8053168_transcription_factor_BTF3_homolog_4	-0.808441	8.87313	50.8223	0.000195889	0.000523642
120846856	LOC120846856_ATP-dependent_DNA_helicase_Q1	-0.808744	5.02328	61.4122	0.000108314	0.000324162
8031698	LOC8031698_methylmalonic_aciduria_type_A_protein,_mitochondrial	-0.809504	5.83042	47.8748	0.00023562	0.000606885
8034905	LOC8034905_myosin_light_chain_kinase,_smooth_muscle	-0.809732	5.48942	92.7115	2.88619e-05	0.000116192
115320094	LOC115320094_EF-hand_calcium-binding_domain-containing_protein_4B_isoform_X2	-0.810055	6.23849	53.1469	0.000170466	0.000468357
8043622	LOC8043622_translation_elongation_factor_2	-0.810125	11.5676	32.9288	0.000726916	0.0015461
8028652	LOC8028652_zinc_finger_protein_248	-0.810347	4.00583	42.4019	0.000341591	0.000823319
115332589	LOC115332589_zinc_finger_protein_91	-0.810643	4.01535	26.4773	0.00136279	0.00263126
8031031	LOC8031031_putative_phosphoenolpyruvate_synthase	-0.81127	4.33655	16.9079	0.00465788	0.00766712
120849462	LOC120849462_17-beta-hydroxysteroid_dehydrogenase_type_6-like	-0.812701	3.41984	21.2537	0.0025048	0.00444745
8035623	LOC8035623_calcium-activated_chloride_channel_regulator_2	-0.812702	3.85596	21.7134	0.00236347	0.00422839
8023433	LOC8023433_LIM_and_calponin_homology_domains-containing_protein_1	-0.813455	6.38318	41.9587	0.00035266	0.000844995
120838551	LOC120838551	-0.81405	6.03248	57.447	0.000133648	0.000383009
8036437	LOC8036437_fanconi-associated_nuclease_1_isoform_X2	-0.814338	4.48371	37.8712	0.000480279	0.00108767
8053929	LOC8053929_isoleucine--tRNA_ligase,_mitochondrial_isoform_X3	-0.814502	5.55837	77.2695	5.20653e-05	0.000182144
8036295	LOC8036295_angiogenic_factor_with_G_patch_and_FHA_domains_1_isoform_X1	-0.814583	4.86265	57.4543	0.000133596	0.000382972
120839732	LOC120839732_uncharacterized_protein_LOC120839732	-0.814789	5.30609	10.7115	0.0159601	0.0230816
120841373	LOC120841373_uncharacterized_protein_LOC120841373	-0.815033	3.42217	14.6614	0.0065626	0.0104267
8053757	LOC8053757_CCR4-NOT_transcription_complex_subunit_3	-0.81524	7.20472	79.9853	4.65815e-05	0.000168014
8043008	LOC8043008_uncharacterized_protein_LOC8043008_isoform_X1	-0.815652	6.47308	60.7833	0.000111891	0.000332368
8037289	LOC8037289_DNA-directed_RNA_polymerases_I_and_III_subunit_RPAC1	-0.816015	3.7525	38.2305	0.000466887	0.00106266
8037844	LOC8037844_mediator_of_RNA_polymerase_II_transcription_subunit_8	-0.816494	4.43185	49.1961	0.000216635	0.000569125
8037728	LOC8037728_mediator_of_RNA_polymerase_II_transcription_subunit_31	-0.816498	5.37951	38.4089	0.000460416	0.00105257
115325685	LOC115325685_splicing_factor_45	-0.816818	5.53867	44.6373	0.000292096	0.00072582
8034362	LOC8034362_dnaJ_homolog_subfamily_C_member_7_isoform_X1	-0.816886	7.72822	70.8294	6.88294e-05	0.000227358
8033124	LOC8033124_DNA-directed_RNA_polymerase_III_subunit_RPC8	-0.81695	4.47058	48.0765	0.000232587	0.000601107
121832940	LOC121832940	-0.817096	3.17785	26.4339	0.00136913	0.00264191
121835559	LOC121835559_hsc70-interacting_protein-like	-0.817763	6.31222	50.1586	0.000204033	0.000541171
8039731	LOC8039731_uncharacterized_protein_LOC8039731	-0.817947	4.40764	12.796	0.0096347	0.0146748
8035853	LOC8035853_nucleolar_protein_9	-0.818201	5.72505	80.607	4.5432e-05	0.000164359
120840759	LOC120840759	-0.818905	4.39189	25.3312	0.00154373	0.00291244
115332590	LOC115332590	-0.819151	4.48512	37.0658	0.000512144	0.00114857
8025795	LOC8025795_proline-rich_protein_36_isoform_X4	-0.819322	5.08011	42.44	0.000340662	0.000821605
115327870	LOC115327870_uncharacterized_protein_LOC115327870	-0.820431	6.01281	52.8498	0.000173468	0.000474714
8025617	LOC8025617_zinc_finger_protein_Xfin	-0.820476	3.08668	28.1937	0.00113982	0.0022662
8027830	LOC8027830_protein_Abitram	-0.820798	3.59684	17.7323	0.00405122	0.00677097
121046378	LOC121046378	-0.821043	3.43024	19.2672	0.00325809	0.00561354
121834674	LOC121834674	-0.822431	3.35763	20.8803	0.00262775	0.00463788
121836315	LOC121836315	-0.823013	5.60878	80.786	4.5108e-05	0.000163371
8026833	LOC8026833_trithorax_group_protein_osa	-0.82394	5.77684	99.8349	2.26656e-05	9.66016e-05
8031767	LOC8031767_poly	-0.824435	7.68128	42.5203	0.000338709	0.000817714
8039111	LOC8039111_zinc_finger_CCCH_domain-containing_protein_3	-0.825165	4.93557	32.3935	0.000762671	0.00160797
8039222	LOC8039222_fukutin_isoform_X3	-0.825439	4.59155	45.1947	0.000281217	0.000703188
8035600	LOC8035600_protein_FRG1	-0.825916	5.31587	56.4116	0.000141495	0.000401636
8040654	LOC8040654_hemicentin-2_isoform_X1	-0.826211	4.87597	26.8938	0.00130385	0.00253777
8043995	LOC8043995_calcium_homeostasis_endoplasmic_reticulum_protein_isoform_X8	-0.826653	6.61761	122.567	1.15412e-05	5.89086e-05
115312841	LOC115312841_cellular_nucleic_acid-binding_protein	-0.827501	7.64299	93.5441	2.80332e-05	0.000113697
120836421	LOC120836421_transcription_factor_E2F7_isoform_X2	-0.828998	3.41283	28.5827	0.00109597	0.00219102
115324994	LOC115324994_neprilysin-1-like	-0.82912	3.8035	10.8274	0.0139224	0.0204783
8031649	LOC8031649_calcium-activated_potassium_channel_slowpoke_isoform_X1	-0.829143	7.50149	44.1339	0.000302391	0.000747804
8034172	LOC8034172_hsc70-interacting_protein	-0.829201	7.63144	96.1443	2.5635e-05	0.000106193
8034486	LOC8034486_centrosomal_protein_of_97_kDa_isoform_X1	-0.830061	6.80829	85.4679	3.75939e-05	0.000141575
8052376	LOC8052376_maltase-glucoamylase,_intestinal_isoform_X2	-0.83019	7.1356	81.237	4.43045e-05	0.000161186
120846981	LOC120846981_probable_28S_ribosomal_protein_S25,_mitochondrial	-0.830395	5.84481	45.6219	0.00027323	0.000686239
8029617	LOC8029617_brefeldin_A-inhibited_guanine_nucleotide-exchange_protein_3	-0.830925	4.52427	64.5499	9.25075e-05	0.000286738
120837978	LOC120837978_protein_RRNAD1_isoform_X2	-0.831561	5.8354	75.1432	5.69514e-05	0.00019569
8052406	LOC8052406_dynein_regulatory_complex_subunit_6	-0.831689	4.40018	28.7922	0.00107324	0.00215273
8034812	LOC8034812_F-box/WD_repeat-containing_protein_8	-0.831757	3.27816	34.1071	0.000655508	0.0014178
120843974	LOC120843974_putative_phosphoenolpyruvate_synthase	-0.831804	5.39013	63.8939	9.55529e-05	0.000294195
115314204	LOC115314204_uncharacterized_protein_LOC115314204	-0.832499	6.48183	18.6841	0.00418202	0.00697388
8043092	LOC8043092_abasic_site_processing_protein_HMCES_isoform_X1	-0.832796	5.08436	57.4228	0.000133826	0.000383404
8036879	LOC8036879_tRNA_pseudouridine(38/39)_synthase	-0.832842	4.35028	40.2937	0.000398621	0.000930694
8027358	LOC8027358_proline-rich_protein_12	-0.832902	6.43068	115.788	1.3927e-05	6.78908e-05
8023687	LOC8023687_genetic_suppressor_element_1	-0.833279	5.5312	26.1643	0.00150392	0.0028524
115313250	LOC115313250_TNF_receptor-associated_factor_3_isoform_X2	-0.833284	3.73992	24.6537	0.00166541	0.0031104
8052648	LOC8052648_mucin-5AC	-0.833469	4.29084	47.105	0.000247674	0.000632756
8027018	LOC8027018_uncharacterized_protein_LOC8027018	-0.833793	3.58937	20.0747	0.00292074	0.00509949
8051506	LOC8051506_elongation_factor-like_GTPase_1	-0.835627	6.32674	94.5552	2.70676e-05	0.000110749
8043451	LOC8043451_transmembrane_protein_47	-0.835679	5.90877	60.662	0.000112599	0.000333991
121046406	LOC121046406_zinc_finger_protein_253-like	-0.836046	3.6508	29.8837	0.000964198	0.00196131
8038984	LOC8038984_putative_phosphoenolpyruvate_synthase	-0.836363	4.46933	18.1178	0.00392484	0.00658003
120850838	LOC120850838_uncharacterized_protein_LOC120850838	-0.836596	5.65495	56.6506	0.000139632	0.00039721
120847348	LOC120847348_potassium_voltage-gated_channel_subfamily_H_member_2	-0.837152	5.91611	22.2971	0.00249256	0.00442653
8036077	LOC8036077_protein_SET	-0.837194	8.93397	77.3937	5.17968e-05	0.000181392
115330927	LOC115330927_histone-lysine_N-methyltransferase_PRDM9-like	-0.837414	6.30425	33.6076	0.000732692	0.0015577
115309892	LOC115309892_lipid_droplet-associated_hydrolase_isoform_X3	-0.837555	3.64903	34.8035	0.000617523	0.00134727
8034084	LOC8034084_venom_metalloproteinase_3_isoform_X2	-0.837771	4.44915	30.4525	0.000913012	0.00187458
8042659	LOC8042659_histone_deacetylase_complex_subunit_SAP130	-0.837859	5.50958	65.9184	8.65456e-05	0.000272541
8054045	LOC8054045_inactive_selenide,_water_dikinase-like_protein	-0.83888	5.00024	48.5133	0.00022619	0.0005883
120836400	LOC120836400_zinc_finger_protein_431-like_isoform_X1	-0.83914	4.53548	22.3106	0.00219481	0.00396486
120850104	LOC120850104	-0.839458	4.48876	7.45091	0.0329336	0.0443526
8029176	LOC8029176_polyamine-transporting_ATPase_13A3_isoform_X3	-0.839967	6.22279	46.6838	0.000254608	0.000646483
120845968	LOC120845968_ribosome_biogenesis_protein_WDR12_homolog	-0.840573	4.48005	35.597	0.000577627	0.00127155
115327734	LOC115327734_uncharacterized_protein_LOC115327734	-0.840589	3.48648	31.2008	0.000850881	0.00176427
8041674	LOC8041674_histone_acetyltransferase_KAT7_isoform_X2	-0.840669	7.05578	67.4499	8.04477e-05	0.000257113
115311081	LOC115311081_uncharacterized_protein_LOC115311081	-0.841147	3.90348	21.4689	0.00243732	0.004342
8030625	LOC8030625_TATA-box-binding_protein_isoform_X1	-0.841902	3.85904	39.6018	0.000419988	0.000973751
115327239	LOC115327239_uncharacterized_protein_LOC115327239	-0.841939	4.69079	64.9931	9.05203e-05	0.000282751
8030767	LOC8030767_60S_ribosomal_protein_L8	-0.841957	10.6454	35.0868	0.000602882	0.00131921
8037556	LOC8037556_U3_small_nucleolar_ribonucleoprotein_protein_MPP10	-0.842011	4.91229	58.4606	0.000126502	0.000367661
115331565	LOC115331565_RNA-binding_protein_MEX3B	-0.842168	6.13226	60.9173	0.000111117	0.000330813
8030125	LOC8030125_cactin	-0.842239	4.87109	74.6197	5.82442e-05	0.00019914
8039504	LOC8039504_transcriptional_repressor_CTCF_isoform_X1	-0.84337	6.83327	94.2806	2.73257e-05	0.0001115
121836694	LOC121836694_ceramide_kinase-like	-0.84366	4.78833	51.8124	0.000184502	0.000498129
121834260	LOC121834260_INO80_complex_subunit_D-like,_partial	-0.844092	5.22907	72.2552	6.45776e-05	0.0002159
8023867	LOC8023867_LOW_QUALITY_PROTEIN:_heterogeneous_nuclear_ribonucleoprotein_U-like_protein_1	-0.844567	7.88815	57.6427	0.000132229	0.000380297
115309469	LOC115309469_uncharacterized_protein_LOC115309469	-0.844961	6.45321	40.4663	0.000405116	0.000942905
8041489	LOC8041489_cytoplasmic_polyadenylation_element-binding_protein_1_isoform_X2	-0.845247	6.68294	60.0863	0.000116036	0.000341875
8039581	LOC8039581_formin-2	-0.845406	5.26336	91.7209	2.98894e-05	0.000119212
8051620	LOC8051620_receptor-type_tyrosine-protein_phosphatase_kappa	-0.845839	3.90372	28.756	0.00107713	0.00215873
8050990	LOC8050990_U3_small_nucleolar_RNA-associated_protein_6_homolog	-0.846624	4.88063	67.4658	8.03875e-05	0.000257006
115327629	LOC115327629_SEC14-like_protein_4	-0.847227	4.61617	8.93391	0.0230459	0.0320563
121832904	LOC121832904_beta-alanine-activating_enzyme-like	-0.84732	4.22025	29.9407	0.000958902	0.00195219
8042442	LOC8042442_PCI_domain-containing_protein_2	-0.847477	4.25211	49.594	0.000211307	0.000556946
8025322	LOC8025322_guanylate_cyclase_32E	-0.847623	3.41102	14.6798	0.00654233	0.0104017
115314704	LOC115314704_LOW_QUALITY_PROTEIN:_uncharacterized_protein_LOC115314704	-0.847923	3.26878	21.1827	0.00252762	0.00448301
8030110	LOC8030110_snurportin-1	-0.848197	4.46891	46.4391	0.00025875	0.000654984
8034331	LOC8034331_transcription_factor_Sp4	-0.848479	5.60454	62.0014	0.000105094	0.000316595
8027105	LOC8027105_methionine--tRNA_ligase,_cytoplasmic	-0.848593	6.72435	40.9905	0.000389755	0.000913753
8034723	LOC8034723_protein_strawberry_notch_homolog_1	-0.848766	8.26269	84.18	3.9489e-05	0.000146934
8050965	LOC8050965_H/ACA_ribonucleoprotein_complex_subunit_1	-0.84915	5.40918	70.6813	6.92913e-05	0.000228806
115333025	LOC115333025_RNA-binding_protein_41	-0.849659	4.1719	43.028	0.000326705	0.000792699
8024071	LOC8024071_uncharacterized_protein_CG43867	-0.85045	4.4301	30.5878	0.00090135	0.00185379
8038711	LOC8038711_nidogen-1_isoform_X2	-0.85085	4.2442	43.1184	0.000324625	0.000788644
8032308	LOC8032308_hemicentin-1	-0.851748	3.49068	13.5257	0.0079927	0.0124248
115325902	LOC115325902_zinc_finger_protein_528	-0.852422	4.05212	26.9475	0.0012965	0.0025255
120843872	LOC120843872_zinc_finger_protein_2_homolog_isoform_X2	-0.852612	4.87066	45.6548	0.000272629	0.000684907
115329991	LOC115329991_DDB1-_and_CUL4-associated_factor_1_isoform_X3	-0.853593	6.19155	58.5153	0.000126131	0.000366692
8053153	LOC8053153_U3_small_nucleolar_RNA-interacting_protein_2	-0.854113	4.84312	57.985	0.000129793	0.000374966
115325377	LOC115325377_ATP-dependent_RNA_helicase_DDX51	-0.854318	4.06355	34.8239	0.000616454	0.00134555
8038016	LOC8038016_phospholysine_phosphohistidine_inorganic_pyrophosphate_phosphatase_isoform_X2	-0.854461	5.0909	38.9641	0.000441002	0.00101395
8033671	LOC8033671_prolyl_3-hydroxylase_OGFOD1	-0.854795	4.79332	64.6746	9.19428e-05	0.000285715
8034128	LOC8034128_serum_response_factor-binding_protein_1	-0.854953	5.16828	65.7583	8.72172e-05	0.000274133
8039090	LOC8039090_zinc_finger_protein_ZPR1	-0.855507	5.10994	43.1509	0.00032388	0.000787742
8029740	LOC8029740_protein_phosphatase_1_regulatory_subunit_21_isoform_X2	-0.855951	6.5989	60.3192	0.00011463	0.000338684
120851027	LOC120851027_eukaryotic_initiation_factor_4A-I	-0.856348	9.56636	30.2056	0.000934787	0.00191278
115318642	LOC115318642	-0.856509	3.75823	14.7559	0.00645911	0.0102911
115312726	LOC115312726_18S_rRNA_aminocarboxypropyltransferase_isoform_X3	-0.857425	4.32237	52.1051	0.000181299	0.000492097
8031050	LOC8031050_uncharacterized_protein_LOC8031050_isoform_X2	-0.857442	5.42742	71.5104	6.6755e-05	0.00022172
121833763	LOC121833763	-0.858031	3.77272	10.6044	0.0147348	0.0215227
8037657	LOC8037657_organic_cation_transporter_protein	-0.858189	4.00141	44.4529	0.000295814	0.000734173
8029575	LOC8029575_transcription_factor_12_isoform_X9	-0.858297	7.1667	117.897	1.31218e-05	6.48831e-05
8028078	LOC8028078_diacylglycerol_kinase_1_isoform_X3	-0.858792	7.13151	39.3737	0.000446114	0.00102351
115322205	LOC115322205_translation_machinery-associated_protein_16_homolog	-0.859854	5.10854	65.0413	9.03073e-05	0.00028232
8053670	LOC8053670_cationic_amino_acid_transporter_2	-0.860269	6.18451	69.0349	7.47075e-05	0.000242529
120841562	LOC120841562	-0.860575	3.99997	9.03495	0.021214	0.029744
8033430	LOC8033430_eukaryotic_translation_initiation_factor_3_subunit_D	-0.860968	7.81493	61.3195	0.000108832	0.000325416
115328910	LOC115328910_probable_maltase-glucoamylase_2_isoform_X3	-0.862283	3.34744	37.278	0.000503493	0.00113175
8051117	LOC8051117_uncharacterized_protein_LOC8051117	-0.863918	3.84295	27.8926	0.00117533	0.00232513
120838740	LOC120838740_transcriptional-regulating_factor_1	-0.864609	4.75804	73.2817	6.17242e-05	0.000208235
8027422	LOC8027422_metastasis-associated_protein_MTA3	-0.865054	6.22965	31.1375	0.000955807	0.00194671
8053206	LOC8053206_uncharacterized_protein_LOC8053206	-0.866749	3.79157	35.0997	0.000602225	0.00131807
8043254	LOC8043254_ESF1_homolog	-0.867251	4.99972	69.0288	7.47286e-05	0.000242529
8039677	LOC8039677_zinc_finger_protein_253_isoform_X2	-0.867344	4.11786	21.4997	0.00242786	0.0043278
115319083	LOC115319083_hexokinase-2_isoform_X2	-0.867551	6.65191	57.0229	0.000136793	0.000390245
8026606	LOC8026606_cullin-associated_NEDD8-dissociated_protein_1	-0.867649	7.50133	36.2038	0.000582321	0.00127904
8030002	LOC8030002_probable_arginine--tRNA_ligase,_mitochondrial	-0.867967	3.94803	49.0305	0.000218904	0.000573679
115311009	LOC115311009_tetratricopeptide_repeat_protein_21B_isoform_X1	-0.868006	4.86289	68.7877	7.55673e-05	0.000244625
8032945	LOC8032945_uncharacterized_protein_LOC8032945	-0.868283	7.27346	108.663	1.71663e-05	7.88997e-05
8035829	LOC8035829_syntaxin-17	-0.868525	5.07349	48.3136	0.000229086	0.000593754
115318705	LOC115318705_40S_ribosomal_protein_SA	-0.868587	10.8377	38.2626	0.000465713	0.00106116
8051213	LOC8051213_LOW_QUALITY_PROTEIN:_rhophilin-2	-0.869071	6.12757	40.1147	0.000421965	0.00097763
8037667	LOC8037667_macoilin-1_isoform_X2	-0.869084	4.84429	63.9951	9.50746e-05	0.000293088
115331126	LOC115331126_protein_YIPF3-like	-0.869627	5.63379	40.5584	0.000390819	0.000915578
115321801	LOC115321801_uncharacterized_protein_LOC115321801_isoform_X5	-0.869638	4.58913	15.0464	0.00655009	0.010412
120849953	LOC120849953_uncharacterized_protein_LOC120849953	-0.869742	5.27882	35.6762	0.000573833	0.00126511
115321080	LOC115321080_uncharacterized_protein_LOC115321080	-0.870158	3.41703	18.9392	0.00340947	0.00583185
121835619	LOC121835619_connectin-like	-0.870382	4.68133	36.1454	0.000551981	0.0012242
8032971	LOC8032971_ribosome_biogenesis_protein_bop1-B	-0.871154	6.32106	65.4252	8.86354e-05	0.000277853
8039115	LOC8039115_protein_argonaute-2	-0.871644	7.01325	102.423	2.08438e-05	9.03794e-05
8040896	LOC8040896_uncharacterized_protein_LOC8040896	-0.872105	4.07101	25.2056	0.00156541	0.00294815
115331569	LOC115331569_RNA/RNP_complex-1-interacting_phosphatase	-0.873657	7.09251	46.7985	0.000252695	0.000643369
121837081	LOC121837081	-0.873869	7.15715	75.7474	5.55051e-05	0.00019202
8038910	LOC8038910_acetylcholine_receptor_subunit_beta-type_unc-29	-0.87391	4.1657	24.0728	0.00177975	0.00329841
8025444	LOC8025444_caskin-1	-0.874742	6.161	134.72	8.43676e-06	4.73218e-05
8037887	LOC8037887_regulator_of_chromosome_condensation	-0.875	4.24601	48.5797	0.000225237	0.00058677
8034977	LOC8034977_flap_endonuclease_GEN_homolog_1	-0.875155	6.91333	103.32	2.02567e-05	8.85097e-05
115324092	LOC115324092_uncharacterized_protein_LOC115324092_isoform_X1	-0.875324	6.82705	10.5603	0.0175829	0.0251609
115326113	LOC115326113_uncharacterized_protein_LOC115326113_isoform_X2	-0.876912	6.91389	10.7645	0.0169099	0.0242987
8026326	LOC8026326_coronin-7	-0.877062	8.2168	75.23	5.67405e-05	0.000195105
8024578	LOC8024578_protein_patched	-0.878964	3.36892	23.7817	0.00184085	0.00339276
8038471	LOC8038471_uncharacterized_protein_LOC8038471_isoform_X3	-0.879012	6.77026	141.615	7.14652e-06	4.27904e-05
8035322	LOC8035322_protein_IWS1_homolog	-0.879103	7.6343	83.9003	3.99166e-05	0.000148069
120837697	LOC120837697_kinesin-like_protein_KIF3A	-0.879144	5.41222	39.4154	0.000425995	0.000985311
115314470	LOC115314470_uncharacterized_protein_LOC115314470	-0.879384	3.78444	23.0721	0.00200159	0.00365619
8026679	LOC8026679_nuclear_RNA_export_factor_1	-0.879395	6.92701	99.8711	2.26388e-05	9.65573e-05
115320649	LOC115320649	-0.87952	5.04011	41.4795	0.000365157	0.000868316
115314463	LOC115314463_LOW_QUALITY_PROTEIN:_serine/arginine-rich_splicing_factor_3	-0.880666	7.27956	88.0752	3.41023e-05	0.000132191
120835943	LOC120835943_splicing_factor_1_isoform_X2	-0.881015	8.31735	99.3581	2.30234e-05	9.76369e-05
115331337	LOC115331337_hemicentin-2	-0.881084	4.13902	25.4012	0.00153182	0.00289394
8025823	LOC8025823_palmitoyltransferase_ZDHHC16_isoform_X1	-0.881713	5.83352	91.6871	2.99253e-05	0.000119282
8039358	LOC8039358_serine/threonine-protein_kinase_OSR1_isoform_X1	-0.881834	8.72261	56.4626	0.000141095	0.000400778
8040038	LOC8040038_neural-cadherin_isoform_X1	-0.881968	6.16388	30.9749	0.000970076	0.00197161
8043542	LOC8043542_ribonucleoprotein_PTB-binding_1_isoform_X3	-0.882479	6.94738	60.2106	0.000115283	0.000340278
8051686	LOC8051686_protein_PRRC2A_isoform_X1	-0.882839	9.50226	64.4093	9.31496e-05	0.000287982
8042045	LOC8042045_uncharacterized_protein_LOC8042045	-0.883199	4.15312	40.0783	0.000405121	0.000942905
8053141	LOC8053141_snRNA-activating_protein_complex_subunit_3_isoform_X2	-0.883511	5.72722	60.8433	0.000111543	0.000331777
121833415	LOC121833415_uncharacterized_protein_LOC121833415_isoform_X1	-0.883552	4.15945	31.0782	0.000860679	0.00178306
8027786	LOC8027786_CUB_and_sushi_domain-containing_protein_3	-0.883968	6.0037	79.5934	4.73253e-05	0.000170315
8034159	LOC8034159_proton_channel_OtopLc_isoform_X5	-0.884084	4.97602	52.9291	0.00017266	0.000473308
8053429	LOC8053429_RING-box_protein_1A	-0.884092	6.73928	70.4629	6.99799e-05	0.000230606
8041160	LOC8041160_cell_division_cycle_5-like_protein	-0.884221	6.26874	126.773	1.03219e-05	5.45903e-05
8031382	LOC8031382_LOW_QUALITY_PROTEIN:_CWF19-like_protein_2	-0.884798	5.4593	83.6929	4.02377e-05	0.000148974
8026588	LOC8026588_GRAM_domain-containing_protein_4_isoform_X3	-0.885183	6.17859	42.2868	0.000360253	0.000858983
8031558	LOC8031558_tRNA_(guanine(37)-N1)-methyltransferase	-0.885566	5.43417	44.3263	0.000298403	0.000739457
8036228	LOC8036228_queuine_tRNA-ribosyltransferase_accessory_subunit_2	-0.887066	5.32794	46.9204	0.000250683	0.000639258
8052141	LOC8052141_paired_box_protein_Pax-5_isoform_X6	-0.887762	5.23726	41.5467	0.000363369	0.000865129
8039398	LOC8039398_F-box_only_protein_33	-0.888635	5.25447	90.2661	3.14854e-05	0.00012409
8043087	LOC8043087_RNA-binding_protein_lark_isoform_X1	-0.88879	8.41804	98.2032	2.39206e-05	0.000100778
8031840	LOC8031840_transcription_and_mRNA_export_factor_ENY2	-0.888807	4.73694	31.3388	0.000840024	0.00174551
8053044	LOC8053044_splicing_factor_YJU2	-0.888868	4.31988	49.914	0.000207144	0.000547769
121835331	LOC121835331_LOW_QUALITY_PROTEIN:_transcription_elongation_factor_SPT5-like	-0.888924	5.00646	27.1711	0.00132686	0.00257574
8051403	LOC8051403_furin	-0.888951	6.23358	78.3125	4.98656e-05	0.000176747
121835106	LOC121835106_uncharacterized_protein_LOC121835106	-0.889001	4.33793	37.3341	0.000501237	0.00112773
8037778	LOC8037778_N-acylneuraminate_cytidylyltransferase_A	-0.889125	5.22424	19.1116	0.00374484	0.00631689
8034720	LOC8034720_FACT_complex_subunit_SSRP1	-0.890258	6.06964	64.6784	9.19254e-05	0.000285715
8024703	LOC8024703_CCAAT/enhancer-binding_protein_zeta	-0.891812	5.40191	73.0489	6.2357e-05	0.00021015
8029024	LOC8029024_cyclin-T2	-0.892689	6.1516	102.382	2.08709e-05	9.0456e-05
8042776	LOC8042776_eukaryotic_translation_initiation_factor_2A	-0.89385	7.09374	72.3306	6.43624e-05	0.00021533
120849092	LOC120849092_zinc_finger_protein_OZF_isoform_X2	-0.894016	5.78446	58.4347	0.000126679	0.000367672
120843229	LOC120843229_zinc_finger_protein_239-like	-0.894496	3.85738	25.6743	0.00148648	0.00282597
8035284	LOC8035284_small_ubiquitin-related_modifier	-0.895202	7.13689	142.272	7.03732e-06	4.22677e-05
121836818	LOC121836818_protein_argonaute-2-like	-0.895978	6.77902	79.4841	4.75354e-05	0.000170823
8038698	LOC8038698_transcription_factor_sma-9	-0.896323	7.49813	48.1897	0.000230906	0.000597509
115314706	LOC115314706_RING-type_E3_ubiquitin-protein_ligase_PPIL2	-0.8968	3.8945	43.1955	0.000322863	0.00078555
115327459	LOC115327459_uncharacterized_protein_LOC115327459	-0.897315	3.37824	24.4503	0.00170433	0.00317081
8031066	LOC8031066_zinc_finger_protein_OZF_isoform_X2	-0.897595	3.11663	39.4601	0.000424542	0.000982657
120841200	LOC120841200_cytochrome_P450_4c3	-0.899315	5.58555	20.7416	0.0030514	0.00530764
115320464	LOC115320464_inositol_hexakisphosphate_and_diphosphoinositol-pentakisphosphate_kinase_isoform_X1	-0.899611	8.05957	114.808	1.43228e-05	6.93996e-05
8043259	LOC8043259_p21-activated_protein_kinase-interacting_protein_1-like	-0.899848	3.95204	43.3059	0.000320365	0.000781243
115324171	LOC115324171_serine/arginine_repetitive_matrix_protein_1-like	-0.900354	3.87145	23.4598	0.00191162	0.00350712
8040984	LOC8040984_LOW_QUALITY_PROTEIN:_nuclear_pore_complex_protein_Nup160	-0.901382	5.66433	43.9344	0.0003066	0.000755507
8024682	LOC8024682_zinc_finger_CCCH_domain-containing_protein_15	-0.901678	7.09358	126.509	1.03935e-05	5.48784e-05
8026790	LOC8026790_ER_degradation-enhancing_alpha-mannosidase-like_protein_3_isoform_X2	-0.902441	7.20091	77.8635	5.07977e-05	0.000179007
8053486	LOC8053486_chromodomain-helicase-DNA-binding_protein_4_isoform_X12	-0.902714	8.3306	90.2887	3.14598e-05	0.000124079
121832964	LOC121832964_arginine/serine-rich_coiled-coil_protein_2-like	-0.902913	7.10251	57.7388	0.000131539	0.00037899
121833927	LOC121833927	-0.903125	5.34083	98.4901	2.36936e-05	0.000100084
115313297	LOC115313297	-0.903318	3.51828	43.5913	0.000314017	0.000769457
8030706	LOC8030706_WD_repeat-containing_protein_74	-0.903899	4.27233	50.5553	0.000199114	0.000530164
8051264	LOC8051264_ovochymase-1	-0.904087	3.91567	42.138	0.000348128	0.00083627
115316013	LOC115316013_uncharacterized_protein_LOC115316013_isoform_X1	-0.904364	3.95355	26.8572	0.0013089	0.00254657
8039538	LOC8039538_membrane-associated_guanylate_kinase,_WW_and_PDZ_domain-containing_protein_1_isoform_X1	-0.905061	7.14426	120.969	1.20531e-05	6.08135e-05
8051463	LOC8051463	-0.905509	3.23901	8.44142	0.023865	0.0330956
115311192	LOC115311192_apoptosis_regulatory_protein_Siva	-0.905787	5.26997	64.7351	9.16702e-05	0.000285193
115329504	LOC115329504_elongation_factor_1-gamma	-0.906392	10.6484	31.5529	0.000823531	0.00171568
8052257	LOC8052257_leucine-rich_PPR_motif-containing_protein,_mitochondrial	-0.90667	7.13256	39.8917	0.000443986	0.00101959
115327245	LOC115327245_amiloride-sensitive_sodium_channel_subunit_beta-like	-0.907058	4.1568	38.9949	0.000439956	0.00101227
120843104	LOC120843104_zinc_finger_protein_525-like	-0.907304	4.06949	22.4358	0.00216143	0.0039097
8026194	LOC8026194_AF4/FMR2_family_member_lilli_isoform_X1	-0.907306	5.09388	56.8573	0.000138046	0.000393161
8032740	LOC8032740_uncharacterized_protein_LOC8032740	-0.907966	6.06851	54.9225	0.000153851	0.000430426
115328431	LOC115328431_Golgi-specific_brefeldin_A-resistance_guanine_nucleotide_exchange_factor_1	-0.908766	6.7164	46.6916	0.000262682	0.000663892
120849588	LOC120849588_twist-related_protein_2	-0.909563	5.33485	8.7384	0.025544	0.0352316
8043267	LOC8043267_coilin	-0.910343	4.88718	89.5997	3.22531e-05	0.000126445
8034051	LOC8034051_probable_cardiolipin_synthase_(CMP-forming)_isoform_X2	-0.910433	5.38522	84.4746	3.90447e-05	0.000145787
8051558	LOC8051558_tRNA_(uracil-5-)-methyltransferase_homolog_A_isoform_X2	-0.911833	5.35331	97.1608	2.47695e-05	0.000103451
115329209	LOC115329209_nuclear_receptor-binding_protein_isoform_X2	-0.91206	6.7543	100.881	2.19056e-05	9.38867e-05
8053451	LOC8053451_G_patch_domain-containing_protein_1	-0.912566	4.32583	40.6867	0.000387109	0.000908431
8051851	LOC8051851_DNA-binding_protein_D-ETS-3	-0.912664	6.40416	134.55	8.47219e-06	4.746e-05
121833340	LOC121833340_nuclear_pore_complex_protein_Nup50-like	-0.913306	4.41517	55.6025	0.000148043	0.00041635
121046678	LOC121046678	-0.913492	4.04421	29.9757	0.000955668	0.00194671
8053086	LOC8053086_cell_death_regulator_Aven	-0.913794	3.36845	32.5244	0.000753725	0.0015912
8036865	LOC8036865_transmembrane_protein_104	-0.914068	7.2269	122.265	1.16357e-05	5.92027e-05
115315284	LOC115315284	-0.914738	8.43511	60.552	0.000113246	0.000335496
8035314	LOC8035314_centromere/kinetochore_protein_zw10_homolog	-0.915045	5.69179	29.6879	0.0010934	0.00218726
115314388	LOC115314388_zinc_finger_protein_OZF_isoform_X3	-0.915241	5.8687	56.0674	0.000144234	0.000407537
115318788	LOC115318788_uncharacterized_protein_LOC115318788_isoform_X3	-0.915327	6.44111	27.5428	0.00142373	0.00272668
8043871	LOC8043871_dopamine_D2-like_receptor	-0.916853	6.59074	32.866	0.000819693	0.00170879
120838563	LOC120838563_liprin-beta-2_isoform_X1	-0.91687	7.63651	85.6759	3.7299e-05	0.000141125
8051433	LOC8051433_ubiquitin_carboxyl-terminal_hydrolase_33	-0.917148	6.66182	124.808	1.08697e-05	5.65031e-05
8038443	LOC8038443_putative_RNA_polymerase_II_subunit_B1_CTD_phosphatase_Rpap2	-0.917414	4.96487	86.0417	3.67873e-05	0.000139792
8052961	LOC8052961_dehydrogenase/reductase_SDR_family_member_7-like	-0.917648	3.46354	14.4979	0.00683744	0.0108206
8052077	LOC8052077_endothelial_transcription_factor_GATA-2	-0.918129	6.35105	45.996	0.000278661	0.000698062
120836189	LOC120836189_extensin-like_isoform_X1	-0.918767	4.11532	34.5037	0.000633516	0.00137718
8050887	LOC8050887_rho_guanine_nucleotide_exchange_factor_17	-0.919491	6.94128	87.884	3.43439e-05	0.000132914
8025504	LOC8025504_dopamine_receptor_1_isoform_X2	-0.920799	6.51763	64.0507	9.48131e-05	0.000292376
8033281	LOC8033281_probable_ATP-dependent_RNA_helicase_DDX28	-0.920941	4.62123	73.6297	6.07938e-05	0.000205672
8030060	LOC8030060_uncharacterized_protein_LOC8030060,_partial	-0.92098	4.73263	52.7825	0.000174158	0.000476331
8042129	LOC8042129_probable_tRNA_N6-adenosine_threonylcarbamoyltransferase,_mitochondrial	-0.921154	3.77528	32.173	0.000778061	0.00163435
8031185	LOC8031185_elongator_complex_protein_3	-0.922013	6.04248	109.359	1.68099e-05	7.76681e-05
8030419	LOC8030419_glypican-5	-0.922586	5.98147	71.5743	6.65645e-05	0.000221164
115308846	LOC115308846	-0.923241	4.44633	46.9981	0.000249412	0.000636689
8041652	LOC8041652_60S_ribosomal_protein_L7a	-0.923704	10.5173	41.5327	0.000363742	0.000865489
115332711	LOC115332711_H/ACA_ribonucleoprotein_complex_non-core_subunit_NAF1	-0.925031	3.35052	30.1754	0.000937494	0.00191669
115315715	LOC115315715_lysosomal_alpha-mannosidase	-0.926664	6.00762	103.598	2.00785e-05	8.79501e-05
8051022	LOC8051022_mastermind-like_protein_1	-0.926873	5.57977	110.909	1.60495e-05	7.55288e-05
8029348	LOC8029348_RNA_polymerase_II-associated_protein_3	-0.92723	5.80854	77.9551	5.06056e-05	0.000178517
115311607	LOC115311607_uncharacterized_protein_LOC115311607_isoform_X4	-0.927289	4.15943	26.6684	0.00133534	0.00258862
8026457	LOC8026457_ras_guanyl-releasing_protein_3	-0.92779	3.43627	32.8022	0.000735173	0.00156215
120842620	LOC120842620	-0.928312	3.69016	12.5261	0.010048	0.0152441
8036868	LOC8036868_uncharacterized_protein_LOC8036868	-0.928359	3.64147	27.1196	0.00127327	0.00248929
8041873	LOC8041873_pre-mRNA-splicing_factor_syf1_homolog	-0.928429	5.99402	78.5764	4.93281e-05	0.000175429
8053960	LOC8053960_pre-mRNA-splicing_factor_ATP-dependent_RNA_helicase_DHX16	-0.928756	4.92769	93.5394	2.80378e-05	0.000113697
8033274	LOC8033274_F-box/LRR-repeat_protein_14	-0.929331	5.04313	37.5891	0.000491141	0.00110837
115315738	LOC115315738_SET_and_MYND_domain-containing_protein_4-like	-0.929579	4.56671	77.3863	5.18129e-05	0.000181392
8032342	LOC8032342_parafibromin	-0.930092	5.3007	106.595	1.82851e-05	8.24936e-05
8029916	LOC8029916_THO_complex_subunit_2_isoform_X16	-0.930336	6.99576	101.101	2.17496e-05	9.33426e-05
8038749	LOC8038749_PRKR-interacting_protein_1_homolog	-0.930369	3.65203	48.0616	0.000232809	0.000601466
121838419	LOC121838419_uncharacterized_protein_LOC121838419_isoform_X4	-0.931096	3.35158	26.7109	0.00132932	0.00257902
8033792	LOC8033792_zinc_finger_protein_260	-0.931521	7.79204	113.243	1.49856e-05	7.17026e-05
8041198	LOC8041198_GATOR_complex_protein_NPRL3_isoform_X4	-0.931835	5.47572	54.2712	0.000159693	0.000443429
8043864	LOC8043864_dynein_axonemal_assembly_factor_10	-0.932046	3.84304	47.9647	0.000234261	0.00060432
115311792	LOC115311792_zinc_finger_protein_OZF	-0.932343	5.09541	41.9265	0.000353483	0.000845975
121835125	LOC121835125_transcription_factor_Sp4-like	-0.932735	7.36289	119.959	1.23917e-05	6.19713e-05
115315186	LOC115315186_4-coumarate--CoA_ligase_1-like	-0.932842	4.21832	13.1685	0.00906079	0.0139026
8038943	LOC8038943_zinc_finger_and_BTB_domain-containing_protein_17_isoform_X1	-0.933034	5.95151	113.646	1.48112e-05	7.10881e-05
8039254	LOC8039254_nascent_polypeptide-associated_complex_subunit_alpha,_muscle-specific_form_isoform_X2	-0.933151	6.2363	126.606	1.0367e-05	5.47984e-05
115314187	LOC115314187_uncharacterized_protein_LOC115314187	-0.934643	4.59752	28.0628	0.00115508	0.0022893
8037437	LOC8037437_pleckstrin_homology_domain-containing_family_G_member_7	-0.935573	6.27304	23.5865	0.00228032	0.00409872
8027401	LOC8027401_nucleolar_protein_8	-0.935641	4.94446	79.9334	4.66791e-05	0.000168303
8034657	LOC8034657_protein_Smaug_homolog_2_isoform_X1	-0.936167	6.85637	113.923	1.46928e-05	7.059e-05
121833992	LOC121833992_laminin_subunit_alpha-like,_partial	-0.936601	5.87955	56.6329	0.000139769	0.000397364
115321119	LOC115321119_rRNA_N6-adenosine-methyltransferase_METTL5	-0.937565	5.38018	96.9119	2.49779e-05	0.000104186
8028987	LOC8028987_uncharacterized_protein_LOC8028987	-0.937725	4.53581	28.1521	0.00114465	0.00227295
115309111	LOC115309111_zinc_finger_protein_629_isoform_X1	-0.937919	5.1554	78.0784	5.03487e-05	0.000177845
121835585	LOC121835585	-0.937929	7.18672	39.5201	0.000471153	0.00106976
115328785	LOC115328785_zinc_finger_protein_OZF-like	-0.938283	4.21195	20.8588	0.00268329	0.00472699
115311292	LOC115311292_inositol_1,4,5-triphosphate_receptor_associated_1	-0.939191	5.80211	69.5407	7.29873e-05	0.000238209
121046143	LOC121046143	-0.939608	3.61975	21.2324	0.00251163	0.00445794
8052180	LOC8052180_complex_III_assembly_factor_LYRM7	-0.940938	4.6067	39.1843	0.000433595	0.00100025
8027876	LOC8027876_THO_complex_subunit_1	-0.941146	5.70217	116.809	1.35297e-05	6.64574e-05
8053393	LOC8053393_complexin_isoform_X2	-0.941549	9.29675	43.7465	0.000310634	0.000763419
8050471	LOC8050471_AP-2_complex_subunit_alpha	-0.941817	6.34548	55.676	0.000147432	0.000415086
8043637	LOC8043637_arginine/serine-rich_coiled-coil_protein_2_isoform_X2	-0.943471	6.74886	107.375	1.78522e-05	8.10867e-05
8029780	LOC8029780_zinc_finger_protein_93	-0.944069	3.73902	40.8397	0.000382741	0.00090095
8031201	LOC8031201_prolyl_4-hydroxylase_subunit_alpha-2	-0.944184	6.20428	75.9197	5.51012e-05	0.000190828
121834723	LOC121834723_zinc_finger_MIZ_domain-containing_protein_2-like_isoform_X3	-0.944197	6.20147	38.516	0.000512421	0.00114887
8024774	LOC8024774_testis-expressed_protein_9	-0.9442	5.55415	81.3703	4.40705e-05	0.000160749
115317697	LOC115317697_GATOR_complex_protein_WDR24_isoform_X2	-0.944758	5.09466	29.6479	0.00105912	0.00212838
8028493	LOC8028493_protein_toll_isoform_X4	-0.944819	4.7541	43.9666	0.000305915	0.000754585
115318783	LOC115318783_histone-lysine_N-methyltransferase_PRDM9-like_isoform_X4	-0.944831	4.42179	17.0815	0.00478451	0.00784576
121836838	LOC121836838	-0.944902	3.85276	7.72918	0.0300994	0.0409006
8043060	LOC8043060_H/ACA_ribonucleoprotein_complex_subunit_2-like_protein	-0.945044	4.93755	61.7045	0.000106701	0.000320834
8028948	LOC8028948_uncharacterized_protein_LOC8028948	-0.945465	3.29907	32.7817	0.000736526	0.00156344
8051411	LOC8051411_RNA_polymerase-associated_protein_RTF1_homolog	-0.94577	5.09991	72.3882	6.41983e-05	0.000215034
120842120	LOC120842120_WD_repeat-containing_protein_75	-0.946584	4.70141	85.727	3.72269e-05	0.000140907
8028085	LOC8028085_CD109_antigen	-0.946605	5.37512	39.579	0.000420716	0.000974971
121835536	LOC121835536_uncharacterized_protein_LOC121835536	-0.947653	3.98339	31.0619	0.000861993	0.00178502
8023702	LOC8023702_diphthine_methyl_ester_synthase	-0.947902	3.66039	48.7211	0.000223226	0.000582632
8030370	LOC8030370_collagen_alpha-1(I)_chain	-0.948458	4.56911	15.5124	0.00630059	0.0100663
120850830	LOC120850830_histone_lysine_demethylase_PHF8	-0.949236	5.55567	75.3735	5.63945e-05	0.000194261
121837487	LOC121837487_uncharacterized_protein_LOC121837487,_partial	-0.949411	3.26637	32.2466	0.000772877	0.00162629
8053377	LOC8053377_serine/arginine_repetitive_matrix_protein_1	-0.949629	4.76182	90.0138	3.17733e-05	0.000124958
8026781	LOC8026781_eukaryotic_translation_initiation_factor_2-alpha_kinase_1_isoform_X1	-0.950457	4.56594	47.7321	0.000237797	0.000611086
8050674	LOC8050674_ATP-binding_cassette_sub-family_F_member_1	-0.950687	7.89723	44.4317	0.000309505	0.0007613
120836855	LOC120836855	-0.951153	4.90351	32.043	0.000817405	0.00170475
8024445	LOC8024445_translation_initiation_factor_IF-2_isoform_X3	-0.951451	7.38726	95.1975	2.64765e-05	0.00010893
8042599	LOC8042599_uncharacterized_protein_LOC8042599_isoform_X6	-0.951635	7.57574	84.3512	3.92301e-05	0.000146253
8033735	LOC8033735_deoxynucleotidyltransferase_terminal-interacting_protein_1	-0.951755	4.9257	61.4066	0.000108345	0.000324162
8044134	LOC8044134_mitochondrial_fission_process_protein_1	-0.951819	5.87855	43.8547	0.000322802	0.00078555
121836445	LOC121836445	-0.952032	5.30927	16.5846	0.00581121	0.00935923
8026325	LOC8026325_ubiquitin-fold_modifier_1	-0.952761	7.36221	73.2055	6.19303e-05	0.000208785
115324245	LOC115324245_cysteine_and_histidine-rich_domain-containing_protein_1	-0.952918	5.50955	57.3351	0.000134469	0.00038479
8041888	LOC8041888_uncharacterized_protein_LOC8041888	-0.953688	5.8883	23.648	0.00226481	0.00407454
8043670	LOC8043670_LIM_domain_kinase_1	-0.954338	5.66157	122.839	1.1457e-05	5.87272e-05
8027400	LOC8027400_uncharacterized_protein_T19C3.4-like	-0.955019	3.13901	40.7793	0.000384458	0.000903968
8023134	LOC8023134_mismatch_repair_endonuclease_PMS2_isoform_X3	-0.955895	5.3598	60.7794	0.000111914	0.000332368
115325747	LOC115325747_histone_deacetylase_11	-0.956093	4.81274	69.8531	7.19501e-05	0.000235571
8027960	LOC8027960_N-terminal_Xaa-Pro-Lys_N-methyltransferase_1	-0.95627	4.67243	62.4507	0.000102722	0.00031061
8033215	LOC8033215_ceramide_kinase	-0.957037	5.57469	39.0919	0.000455768	0.00104318
115323718	LOC115323718_LOW_QUALITY_PROTEIN:_collagen_alpha-1(I)_chain	-0.957557	5.78278	123.401	1.12855e-05	5.81877e-05
115325231	LOC115325231_X-linked_retinitis_pigmentosa_GTPase_regulator_isoform_X1	-0.95768	6.7844	164.5	4.33437e-06	3.04922e-05
8033544	LOC8033544_regulator_of_nonsense_transcripts_1	-0.957772	7.26006	83.9949	3.97714e-05	0.0001477
115315286	LOC115315286	-0.958216	9.0895	65.0376	9.03237e-05	0.00028232
8026720	LOC8026720_protein_EFR3_homolog_B_isoform_X3	-0.958546	6.26219	106.214	1.85012e-05	8.3135e-05
120840596	LOC120840596	-0.959026	3.74208	34.7924	0.000618105	0.00134824
8051778	LOC8051778_uncharacterized_protein_LOC8051778	-0.959067	6.31157	45.7873	0.000288613	0.000718887
8024844	LOC8024844_calpain-7	-0.959754	6.44159	149.533	5.96165e-06	3.78565e-05
120840901	LOC120840901_transmembrane_protein_164	-0.96041	5.47113	62.956	0.000100135	0.000304603
8034354	LOC8034354_uncharacterized_protein_LOC8034354	-0.960902	4.29914	62.9779	0.000100025	0.000304382
8051577	LOC8051577_ubiquitin_carboxyl-terminal_hydrolase_43	-0.961124	6.5402	97.5437	2.44532e-05	0.000102445
8053416	LOC8053416_AH_receptor-interacting_protein	-0.961637	5.23833	86.2964	3.64365e-05	0.000139006
8026793	LOC8026793_argininosuccinate_synthase	-0.96164	3.7901	14.0757	0.00761957	0.0119158
8042016	LOC8042016_histone-lysine_N-methyltransferase_2D_isoform_X1	-0.962279	5.38093	29.5956	0.00110301	0.00220465
8024240	LOC8024240_60S_ribosomal_protein_L10a-2	-0.963136	9.60569	57.9107	0.000130317	0.000376253
8034721	LOC8034721_myb-binding_protein_1A-like_protein_isoform_X3	-0.963282	6.69592	106.652	1.8253e-05	8.24418e-05
8038017	LOC8038017_E3_ubiquitin-protein_ligase_RNF220_isoform_X2	-0.963328	4.71222	70.3677	7.02831e-05	0.000231132
8043536	LOC8043536_protein_lap1_isoform_X2	-0.963527	5.63893	91.7331	2.98764e-05	0.000119212
121836875	LOC121836875_splicing_factor_3A_subunit_3-like	-0.963572	5.25244	98.4444	2.37296e-05	0.000100192
115311099	LOC115311099_vacuolar_fusion_protein_CCZ1_homolog	-0.963834	7.69499	101.487	2.14798e-05	9.24982e-05
8036751	LOC8036751_alanine--tRNA_ligase,_cytoplasmic	-0.963869	5.27923	67.1845	8.14641e-05	0.000259331
8041734	LOC8041734_tRNA_(adenine(37)-N6)-methyltransferase_isoform_X1	-0.963926	3.98544	53.6372	0.000165656	0.000457085
115310104	LOC115310104_bromodomain-containing_protein_3_isoform_X2	-0.964208	7.47235	107.764	1.76415e-05	8.03737e-05
8030101	LOC8030101_hemicentin-2_isoform_X1	-0.965427	4.61593	19.5885	0.00337115	0.00577535
8023740	LOC8023740_uncharacterized_protein_LOC8023740	-0.965749	6.35854	165.106	4.28133e-06	3.02735e-05
8030473	LOC8030473_SUMO-activating_enzyme_subunit_2	-0.965977	5.85668	127.416	1.01502e-05	5.39778e-05
8032289	LOC8032289_kelch-like_ECH-associated_protein_1	-0.966051	4.16009	45.6612	0.000272511	0.000684907
8031790	LOC8031790_protein_RRNAD1_isoform_X2	-0.969506	6.53969	110.343	1.63219e-05	7.6364e-05
8034532	LOC8034532_mediator_of_RNA_polymerase_II_transcription_subunit_26	-0.969838	4.26527	41.6215	0.000361395	0.00086128
8043147	LOC8043147_LOW_QUALITY_PROTEIN:_AT-rich_interactive_domain-containing_protein_2	-0.970106	5.42064	95.6005	2.61141e-05	0.000107992
8026784	LOC8026784_LOW_QUALITY_PROTEIN:_DEAD-box_ATP-dependent_RNA_helicase_40	-0.970929	6.7675	155.036	5.28421e-06	3.48404e-05
120844849	LOC120844849_protein_TEX261	-0.970937	5.31003	104.444	1.95505e-05	8.64492e-05
115332158	LOC115332158_uncharacterized_protein_LOC115332158	-0.973518	4.3177	39.1679	0.000434141	0.00100091
8038113	LOC8038113_collagen_alpha-2(IV)_chain	-0.973556	6.55508	42.2595	0.000386536	0.000907685
8034282	LOC8034282_LOW_QUALITY_PROTEIN:_ADP-ribosylation_factor_6	-0.975034	7.93144	42.1302	0.000370824	0.000877898
8051414	LOC8051414_telomerase_RNA_component_interacting_RNase	-0.975821	6.3704	91.3787	3.02552e-05	0.000120273
8043778	LOC8043778_elongation_of_very_long_chain_fatty_acids_protein_4	-0.976698	4.01601	40.4344	0.000394451	0.00092364
120836293	LOC120836293_aryl_hydrocarbon_receptor_nuclear_translocator-like_protein_1	-0.976814	7.1503	117.316	1.33375e-05	6.57476e-05
121833332	LOC121833332	-0.976865	3.54171	24.0073	0.00179326	0.0033209
8050715	LOC8050715_gastrula_zinc_finger_protein_XlCGF49.1-like	-0.976879	4.81455	48.7867	0.000222299	0.000580529
115310952	LOC115310952_zinc_finger_protein_OZF_isoform_X1	-0.977152	4.66766	50.4666	0.0002002	0.000532617
8023434	LOC8023434_ran_GTPase-activating_protein_1	-0.977172	6.40674	63.0993	9.94169e-05	0.000302895
8028776	LOC8028776_serine-rich_adhesin_for_platelets_isoform_X2	-0.977532	7.57229	84.0195	3.97337e-05	0.000147668
8027481	LOC8027481_potassium_voltage-gated_channel_subfamily_H_member_7	-0.977621	4.80727	36.0299	0.000557262	0.00123411
120839675	LOC120839675_eukaryotic_translation_elongation_factor_1_epsilon-1	-0.978174	6.08702	47.5946	0.000256357	0.000650121
115324332	LOC115324332	-0.979223	3.96579	49.5636	0.000211708	0.00055785
115313190	LOC115313190_centrosomal_AT-AC_splicing_factor_isoform_X3	-0.97973	3.9974	28.3342	0.00112373	0.00224003
120849868	LOC120849868_uncharacterized_protein_LOC120849868	-0.980047	3.66878	51.8882	0.000183665	0.000496873
8041709	LOC8041709_sodium-coupled_monocarboxylate_transporter_2	-0.980339	3.6969	19.5885	0.00311813	0.00540715
115325242	LOC115325242_tRNA-uridine_aminocarboxypropyltransferase_1	-0.980903	4.7097	66.8406	8.28055e-05	0.000262735
8043055	LOC8043055_ankyrin_repeat_domain-containing_protein_12_isoform_X3	-0.981174	6.5024	93.8642	2.77228e-05	0.000112748
8030445	LOC8030445_U3_small_nucleolar_RNA-associated_protein_14_homolog_A	-0.981382	5.15922	95.5534	2.6156e-05	0.000108073
115323646	LOC115323646	-0.981495	6.07303	85.4687	3.75928e-05	0.000141575
8036018	LOC8036018	-0.981962	8.99986	68.7776	7.56026e-05	0.000244625
120838091	LOC120838091_atherin-like	-0.982201	3.35667	11.896	0.011396	0.0171117
8041813	LOC8041813_paired_box_protein_Pax-6-like	-0.982817	3.89441	25.9718	0.00143902	0.00274875
115328528	LOC115328528_zinc_finger_protein_13	-0.984369	6.64355	102.343	2.08971e-05	9.05291e-05
120836297	LOC120836297_EEF1A_lysine_methyltransferase_4	-0.984378	3.19936	33.1136	0.000715079	0.00152495
8041039	LOC8041039_phospholipase_A2_group_XV	-0.984474	5.2093	35.5683	0.000612467	0.0013385
115332137	LOC115332137_uncharacterized_protein_LOC115332137_isoform_X1	-0.985217	3.28	37.3279	0.000501484	0.00112802
8026114	LOC8026114_cytochrome_P450_3A24	-0.985501	4.84519	56.2646	0.000142656	0.000403788
8041242	LOC8041242_amine_oxidase	-0.985642	4.42774	30.039	0.000949855	0.00193622
8028838	LOC8028838_focadhesin	-0.98617	5.30855	27.5295	0.00135003	0.00261079
8043944	LOC8043944_uncharacterized_protein_LOC8043944	-0.987108	4.82371	69.8606	7.19257e-05	0.000235571
115315641	LOC115315641_mitochondrial_GTPase_1	-0.987556	6.28058	46.158	0.000286335	0.000713768
8023818	LOC8023818_tRNA_(cytosine(72)-C(5))-methyltransferase_NSUN6_isoform_X1	-0.9878	5.0831	63.2206	9.88142e-05	0.00030163
8054002	LOC8054002_eukaryotic_translation_initiation_factor_3_subunit_M	-0.987988	6.85233	68.7257	7.57848e-05	0.000244968
121836036	LOC121836036	-0.988026	3.97122	28.8488	0.0010672	0.00214285
115324238	LOC115324238_ADP-ribosylation_factor-like_protein_13B_isoform_X3	-0.988258	3.90772	30.5313	0.000906194	0.00186177
8040685	LOC8040685_uncharacterized_protein_LOC8040685	-0.988421	4.2194	44.9339	0.000286241	0.000713717
8024227	LOC8024227_regulator_of_G-protein_signaling_20	-0.990021	6.11923	93.6766	2.79042e-05	0.000113259
120846355	LOC120846355_rho_GTPase-activating_protein_39	-0.990161	5.64115	106.094	1.857e-05	8.32562e-05
120837421	LOC120837421	-0.991374	6.25188	83.036	4.12767e-05	0.000152236
8051066	LOC8051066_cadherin-87A	-0.991385	3.35377	41.7447	0.000358173	0.000855291
8043430	LOC8043430_uncharacterized_protein_LOC8043430	-0.991758	3.68029	32.2751	0.000770886	0.00162281
8033296	LOC8033296_RNA-binding_protein_25_isoform_X2	-0.992007	7.09852	44.9584	0.000319841	0.000780361
8025593	LOC8025593_uncharacterized_protein_LOC8025593	-0.992176	3.95771	30.8053	0.000883014	0.00182112
8037104	LOC8037104_collagen_alpha-5(IV)_chain	-0.992228	4.89604	40.0021	0.000407453	0.000947191
120842251	LOC120842251_G_protein_pathway_suppressor_2	-0.992385	5.63842	51.4661	0.000188385	0.000506911
8033356	LOC8033356	-0.993304	3.64352	26.6463	0.00133848	0.0025921
8029321	LOC8029321_follistatin-related_protein_1_isoform_X1	-0.993325	6.94059	108.615	1.71913e-05	7.89767e-05
8030341	LOC8030341_threonylcarbamoyladenosine_tRNA_methylthiotransferase	-0.99346	4.8504	103.478	2.01555e-05	8.81074e-05
8042754	LOC8042754_sodium-dependent_proline_transporter	-0.993507	5.74081	56.3137	0.000142267	0.000402922
8034705	LOC8034705_kinesin-like_protein_KIF3A_isoform_X2	-0.993575	3.87848	22.3981	0.00217141	0.00392554
8043260	LOC8043260_pentatricopeptide_repeat-containing_protein_1,_mitochondrial	-0.994281	5.23711	50.759	0.000196648	0.000525048
8042519	LOC8042519_transcription_factor_HES-1-B	-0.995014	4.12389	33.2349	0.000707436	0.00151099
115311604	LOC115311604_zinc_finger_protein_525-like	-0.995076	5.79884	139.603	7.49506e-06	4.38704e-05
8032441	LOC8032441_exosome_complex_component_CSL4	-0.995214	5.2099	97.164	2.47668e-05	0.000103451
115313054	LOC115313054	-0.995251	4.02106	26.9094	0.00130172	0.00253412
115331402	LOC115331402_alpha-L-iduronidase	-0.995429	4.10758	58.4392	0.000126648	0.000367672
115308266	LOC115308266	-0.996234	4.25506	58.7823	0.000124338	0.000362134
115330987	LOC115330987_von_Willebrand_factor_A_domain-containing_protein_8_isoform_X2	-0.996441	6.31088	85.7813	3.71506e-05	0.000140729
8042887	LOC8042887_60S_ribosomal_protein_L26	-0.996914	9.33022	58.9003	0.000123556	0.000360181
8051244	LOC8051244_double-stranded_RNA-binding_protein_Staufen_homolog_2	-0.997045	9.37422	42.7255	0.00033379	0.000807657
8026953	LOC8026953_pre-mRNA-splicing_factor_SYF2	-0.997334	7.37018	127.716	1.00716e-05	5.36482e-05
8050483	LOC8050483_cyclic_nucleotide-gated_cation_channel_isoform_X1	-0.998107	5.39414	56.0988	0.000143981	0.000406941
8026510	LOC8026510_mitogen-activated_protein_kinase_kinase_kinase_12_isoform_X1	-0.998426	5.9575	103.119	2.03865e-05	8.88208e-05
8037258	LOC8037258_leucine-rich_repeat_transmembrane_protein_FLRT2	-0.998431	3.28776	45.1962	0.000281188	0.000703188
8051063	LOC8051063_ATP-dependent_RNA_helicase_DDX55	-0.999712	5.42228	90.6353	3.10702e-05	0.000123006
8026291	LOC8026291_LOW_QUALITY_PROTEIN:_manganese-dependent_ADP-ribose/CDP-alcohol_diphosphatase	-0.999721	4.19619	56.9142	0.000137614	0.000392047
115315087	LOC115315087	-1.00011	3.96615	34.5762	0.000629599	0.00137071
8040357	LOC8040357_LOW_QUALITY_PROTEIN:_WD_repeat_and_coiled-coil-containing_protein	-1.00034	6.77461	145.133	6.58584e-06	4.02065e-05
8050820	LOC8050820_N-alpha-acetyltransferase_60	-1.00037	5.48432	107.762	1.76427e-05	8.03737e-05
120839676	LOC120839676_uncharacterized_protein_LOC120839676	-1.00053	5.9638	49.1617	0.000228056	0.000591657
8032209	LOC8032209_structure-specific_endonuclease_subunit_slx1_isoform_X2	-1.0007	4.60194	41.3659	0.000368202	0.000873534
8025126	LOC8025126_uncharacterized_protein_LOC8025126	-1.00094	3.08635	32.7983	0.000735433	0.00156215
8052085	LOC8052085_heat_shock_70_kDa_protein_14	-1.00144	4.26972	67.2418	8.12432e-05	0.000258713
8052904	LOC8052904_mediator_of_RNA_polymerase_II_transcription_subunit_27	-1.00151	5.20309	116.432	1.36747e-05	6.69871e-05
8036454	LOC8036454_uncharacterized_protein_LOC8036454_isoform_X1	-1.00367	8.40119	55.6275	0.000147835	0.000415886
8034457	LOC8034457_uncharacterized_protein_LOC8034457	-1.00383	4.34619	36.229	0.000548203	0.00121722
115330304	LOC115330304_F-box/LRR-repeat_protein_12	-1.00435	4.7343	75.2197	5.67657e-05	0.000195122
121837885	LOC121837885_uncharacterized_protein_LOC121837885	-1.00534	3.65908	17.4801	0.00430508	0.00715561
8050797	LOC8050797_transmembrane_protein_114	-1.0061	6.85813	103.922	1.98742e-05	8.74718e-05
8031429	LOC8031429_ceramide_phosphoethanolamine_synthase	-1.00733	6.12343	64.8503	9.11544e-05	0.000284342
8036154	LOC8036154_protein_IMPACT	-1.00757	5.1225	77.7764	5.09809e-05	0.000179456
8041736	LOC8041736_heterogeneous_nuclear_ribonucleoprotein_27C	-1.00793	10.1762	74.5796	5.83447e-05	0.0001993
115320875	LOC115320875_uncharacterized_protein_LOC115320875	-1.00794	3.45576	40.7905	0.000384139	0.000903438
8027986	LOC8027986_cell_surface_glycoprotein_1	-1.0085	3.14997	48.3794	0.000228126	0.000591657
115310902	LOC115310902_probable_serine_carboxypeptidase_CPVL	-1.00869	5.26165	85.2541	3.79003e-05	0.000142506
8023884	LOC8023884_pre-mRNA-splicing_regulator_WTAP	-1.00907	6.47403	91.8359	2.97677e-05	0.000118874
8028441	LOC8028441_mitochondrial_amidoxime_reducing_component_2	-1.00917	4.28575	34.1507	0.000653043	0.00141358
115317197	LOC115317197	-1.00961	5.46127	47.5101	0.000241234	0.00061843
8041204	LOC8041204_eukaryotic_translation_initiation_factor_3_subunit_L	-1.01004	7.48331	34.3656	0.000743606	0.00157495
8023481	LOC8023481_protein_suppressor_of_hairy_wing	-1.01005	4.2413	62.9062	0.000100386	0.000305128
8026323	LOC8026323_CRAL-TRIO_domain-containing_protein_C3H8.02	-1.01031	6.65772	112.012	1.55348e-05	7.36815e-05
120836005	LOC120836005_uncharacterized_protein_LOC120836005	-1.01042	5.39227	63.1715	9.9058e-05	0.000301999
121834729	LOC121834729_uncharacterized_protein_LOC121834729	-1.01118	6.20244	61.7778	0.000106301	0.000319832
115317158	LOC115317158_cytochrome_P450_3A24	-1.01205	5.42694	63.4553	9.76613e-05	0.000298962
115325623	LOC115325623_zinc_finger_protein_883	-1.01235	4.87044	71.2553	6.75225e-05	0.000223884
8042738	LOC8042738_troponin_I_isoform_X1	-1.01401	8.8924	57.8353	0.000130851	0.000377346
8029992	LOC8029992_heterogeneous_nuclear_ribonucleoprotein_H3_isoform_X6	-1.01426	7.82751	103.969	1.98451e-05	8.74651e-05
8053007	LOC8053007_aminopeptidase_N	-1.01546	8.50099	51.5453	0.000187488	0.00050512
8034700	LOC8034700_inactive_histone-lysine_N-methyltransferase_2E_isoform_X1	-1.01623	7.4305	138.917	7.61899e-06	4.43537e-05
8023657	LOC8023657_zinc_finger_CCCH_domain-containing_protein_4_isoform_X3	-1.01687	5.2954	111.796	1.56339e-05	7.40513e-05
115327621	LOC115327621_juvenile_hormone_acid_O-methyltransferase	-1.0169	3.12383	33.0671	0.000718033	0.0015299
121834263	LOC121834263_chymotrypsinogen_B-like	-1.017	3.46521	12.556	0.0100675	0.0152689
115326317	LOC115326317_nuclear_receptor_subfamily_2_group_C_member_2	-1.01704	6.13907	67.6417	7.97237e-05	0.000255306
8023149	LOC8023149_protein_FAM133	-1.01863	4.99868	42.2362	0.000345678	0.000831418
8043099	LOC8043099_neprilysin-11_isoform_X2	-1.01901	5.12213	31.4723	0.000927267	0.001899
121835000	LOC121835000	-1.02125	5.63594	78.1166	5.02696e-05	0.000177795
115329225	LOC115329225_uncharacterized_protein_LOC115329225	-1.02134	3.18625	33.7831	0.000674206	0.00144867
120836905	LOC120836905_transmembrane_protein_60	-1.02142	4.24403	27.2741	0.00125288	0.00245739
115325334	LOC115325334_baculoviral_IAP_repeat-containing_protein_7-B	-1.02152	3.49002	12.9371	0.00939153	0.0143429
8040154	LOC8040154_uncharacterized_protein_LOC8040154	-1.02225	5.27562	17.8702	0.0049799	0.0081385
8043373	LOC8043373_venom_metalloproteinase_antarease-like_TtrivMP_A	-1.0223	5.12674	22.3098	0.00252549	0.00448006
115308586	LOC115308586_ADP-ribosylation_factor_GTPase-activating_protein_1_isoform_X1	-1.02241	6.87707	107.831	1.76054e-05	8.03344e-05
8043070	LOC8043070_RNA_exonuclease_4	-1.02262	5.62107	91.2445	3.04003e-05	0.000120651
120838375	LOC120838375_uncharacterized_protein_LOC120838375	-1.02337	5.42488	81.4796	4.38798e-05	0.000160291
115325095	LOC115325095_extensin_isoform_X1	-1.02349	4.2596	36.4874	0.000536729	0.00119532
8025806	LOC8025806_ethanolamine_kinase_1	-1.02402	3.80237	36.7331	0.000526104	0.00117464
8038135	LOC8038135_LOW_QUALITY_PROTEIN:_sorting_nexin-32	-1.02529	3.59826	44.7577	0.000289701	0.000721049
8026270	LOC8026270_estradiol_17-beta-dehydrogenase_8	-1.02547	3.32615	50.5786	0.00019883	0.000529554
120846170	LOC120846170	-1.02549	3.96457	18.2797	0.00390675	0.00655677
8043100	LOC8043100_60S_ribosomal_export_protein_NMD3	-1.02576	5.04553	74.3789	5.88514e-05	0.00020079
8038393	LOC8038393_LOW_QUALITY_PROTEIN:_nucleolar_protein_6	-1.02729	7.02468	173.185	3.64798e-06	2.70848e-05
8030748	LOC8030748_translation_initiation_factor_IF-2	-1.0276	3.25757	41.2147	0.000372306	0.000880759
8052050	LOC8052050_patatin-like_phospholipase_domain-containing_protein_2	-1.02786	5.59028	10.9554	0.0163876	0.0236115
115320979	LOC115320979_neurofibromin	-1.02852	6.55859	63.9602	9.5239e-05	0.000293502
8041501	LOC8041501_LOW_QUALITY_PROTEIN:_serine/threonine-protein_kinase_40	-1.02877	6.77003	84.4913	3.90198e-05	0.00014575
8038212	LOC8038212_cytochrome_P450_1A1	-1.02911	7.02904	162.037	4.55883e-06	3.14299e-05
8042256	LOC8042256_tRNA_dimethylallyltransferase_isoform_X1	-1.02938	4.50186	63.171	9.90603e-05	0.000301999
8031426	LOC8031426_general_transcription_factor_IIH_subunit_3	-1.03145	3.97912	62.5512	0.0001022	0.000309422
8034361	LOC8034361_histone-lysine_N-methyltransferase_EZH2_isoform_X1	-1.03146	5.44601	133.956	8.59752e-06	4.78095e-05
115323978	LOC115323978_vasculin-like_protein_1_isoform_X2	-1.03302	6.14582	86.1696	3.66106e-05	0.00013945
8030154	LOC8030154_BMP-binding_endothelial_regulator_protein	-1.03478	7.16302	29.4914	0.0012543	0.00245866
8035903	LOC8035903_uncharacterized_protein_LOC8035903	-1.03529	3.66078	37.1663	0.000508024	0.00114064
8036976	LOC8036976_retinitis_pigmentosa_9_protein_isoform_X2	-1.03661	4.80939	63.7237	9.6364e-05	0.000295647
115316324	LOC115316324_cytochrome_P450_3A41	-1.03667	6.85133	181.688	3.10586e-06	2.44317e-05
120838938	LOC120838938_uncharacterized_protein_LOC120838938	-1.03681	3.94283	26.1864	0.00140601	0.00270013
120838801	LOC120838801_cytochrome_P450_3A24-like	-1.03684	3.82309	32.6685	0.00074403	0.001575
8041195	LOC8041195_probable_asparagine--tRNA_ligase,_mitochondrial	-1.03804	4.50412	88.423	3.36687e-05	0.000130798
8050788	LOC8050788_cholesterol_transporter_ABCA5	-1.03819	4.38513	55.1068	0.000152248	0.000426808
8024508	LOC8024508_transcriptional_adapter_3-A	-1.03839	4.02908	60.6427	0.000112712	0.000334223
120841894	LOC120841894_beta-alanine-activating_enzyme-like	-1.03893	3.29088	31.0692	0.000861399	0.00178417
8053567	LOC8053567_zinc_finger_protein_502_isoform_X2	-1.04033	7.20969	155.387	5.24444e-06	3.46708e-05
8036689	LOC8036689_uncharacterized_protein_LOC8036689	-1.04046	3.89866	43.4626	0.00031686	0.000774851
115315264	LOC115315264_uncharacterized_protein_LOC115315264	-1.04051	4.16457	47.764	0.000237308	0.000610311
8030911	LOC8030911_uncharacterized_protein_LOC8030911,_partial	-1.04061	6.15603	30.3594	0.00114106	0.00226802
115331351	LOC115331351	-1.04186	4.96741	37.9364	0.000498287	0.0011224
8053019	LOC8053019_septin-2	-1.0422	6.95971	39.4133	0.000486105	0.00109854
8033946	LOC8033946_endophilin-A_isoform_X13	-1.04221	7.05179	68.5023	7.65759e-05	0.000246946
8050435	LOC8050435_H/ACA_ribonucleoprotein_complex_subunit_4	-1.04246	6.13274	129.489	9.6216e-06	5.18814e-05
115323462	LOC115323462_leucine-rich_repeat-containing_protein_40	-1.0425	5.48509	132.008	9.0259e-06	4.95552e-05
8041767	LOC8041767_eukaryotic_translation_initiation_factor_3_subunit_B	-1.04265	9.61109	52.526	0.000176818	0.000482513
115316590	LOC115316590_probable_E3_ubiquitin-protein_ligase_HERC3	-1.04336	7.14952	116.203	1.37639e-05	6.71973e-05
115319949	LOC115319949_putative_glucose-6-phosphate_1-epimerase	-1.04342	4.60814	96.6304	2.52163e-05	0.000105045
120846341	LOC120846341_midnolin_isoform_X1	-1.04356	7.14249	77.7788	5.09759e-05	0.000179456
8025190	LOC8025190_uncharacterized_protein_LOC8025190	-1.04437	3.83511	7.29743	0.0345798	0.0463497
115322256	LOC115322256_DNA_replication_complex_GINS_protein_PSF3	-1.04468	3.48397	45.3441	0.00027839	0.000697706
8032599	LOC8032599_X-box-binding_protein_1	-1.0451	10.376	40.3832	0.000395962	0.00092628
8034967	LOC8034967_SEC14-like_protein_2	-1.04536	5.76366	47.6483	0.000256215	0.000649931
115325824	LOC115325824_protein-cysteine_N-palmitoyltransferase_HHAT	-1.04545	4.3818	81.2695	4.42472e-05	0.000161038
115330733	LOC115330733_uncharacterized_protein_LOC115330733	-1.04568	6.08518	183.016	3.03081e-06	2.42021e-05
115331589	LOC115331589_zinc_finger_protein_239-like	-1.04644	4.03153	49.9845	0.000206241	0.000545829
115309152	LOC115309152_zinc_finger_protein_431-like	-1.04647	3.45547	43.4172	0.000317869	0.000776531
120847938	LOC120847938_uncharacterized_protein_LOC120847938_isoform_X5	-1.04661	4.30357	42.8195	0.000331566	0.000803283
8027129	LOC8027129_mitochondrial_Rho_GTPase_1	-1.04736	7.19241	70.8518	6.87598e-05	0.000227206
121835783	LOC121835783_GATA_zinc_finger_domain-containing_protein_1-like	-1.04808	3.75499	53.5163	0.000166826	0.000459664
120836899	LOC120836899	-1.04942	4.4852	44.2482	0.000300013	0.000743064
8040136	LOC8040136_integrator_complex_subunit_13	-1.05006	5.29028	68.0628	7.81628e-05	0.000250958
8033997	LOC8033997_PAX-interacting_protein_1	-1.05012	4.44292	71.4884	6.68206e-05	0.000221862
8029211	LOC8029211_adenylate_kinase	-1.05036	9.38349	36.4978	0.000558672	0.00123648
8043251	LOC8043251_60S_ribosomal_protein_L3	-1.05099	11.0167	52.8163	0.000173811	0.000475518
8031548	LOC8031548_box_C/D_snoRNA_protein_1	-1.0511	4.13152	54.6465	0.000156292	0.000436119
8028210	LOC8028210_uncharacterized_protein_LOC8028210	-1.05125	5.06069	47.6686	0.000238774	0.000613264
8053205	LOC8053205_zinc_finger_protein_385B	-1.0515	6.93237	178.618	3.28883e-06	2.54053e-05
8028779	LOC8028779_kelch_domain-containing_protein_4	-1.05159	6.17561	108.489	1.72569e-05	7.92028e-05
8031001	LOC8031001_midasin	-1.05176	6.05596	183.281	3.0161e-06	2.41588e-05
8027634	LOC8027634_protein_CNPPD1	-1.0527	7.54225	72.2177	6.4685e-05	0.000216084
120841507	LOC120841507_mitoguardin_isoform_X2	-1.05273	6.2393	40.0494	0.000462494	0.00105607
8039181	LOC8039181_mRNA-decapping_enzyme_1B	-1.05288	7.33179	137.975	7.79322e-06	4.5015e-05
8029061	LOC8029061_meckelin_isoform_X3	-1.0532	4.29674	53.106	0.000170876	0.000469215
115312005	LOC115312005_translation_initiation_factor_eIF-2B_subunit_epsilon	-1.05393	5.2981	74.6599	5.81434e-05	0.000198866
8041205	LOC8041205_developmentally-regulated_GTP-binding_protein_2_isoform_X1	-1.05427	6.35367	88.308	3.38113e-05	0.000131274
8035974	LOC8035974_programmed_cell_death_protein_7	-1.0543	3.14409	52.9156	0.000172798	0.000473415
8037640	LOC8037640_transportin-1	-1.05612	7.47038	175.677	3.47729e-06	2.63031e-05
8052274	LOC8052274_uncharacterized_protein_LOC8052274	-1.05707	4.98934	116.231	1.3753e-05	6.71779e-05
8038802	LOC8038802_IQCJ-SCHIP1_readthrough_transcript_protein_isoform_X4	-1.058	7.73887	83.6652	4.02808e-05	0.000149076
115321842	LOC115321842_uncharacterized_protein_LOC115321842	-1.05853	3.10619	41.1986	0.000372746	0.000881585
8025112	LOC8025112_tRNA_(adenine(58)-N(1))-methyltransferase_non-catalytic_subunit_TRM6_isoform_X1	-1.05929	4.5608	54.924	0.000153838	0.000430426
120846859	LOC120846859_general_transcription_factor_IIF_subunit_2	-1.05971	5.81738	108.026	1.75012e-05	7.99438e-05
121834577	LOC121834577_translation_initiation_factor_IF-2-like_isoform_X3	-1.06047	7.41626	73.2886	6.17055e-05	0.000208235
115321121	LOC115321121_cytochrome_c_oxidase_assembly_protein_COX20,_mitochondrial	-1.06287	4.90887	42.3023	0.000344577	0.000829185
121836710	LOC121836710_uncharacterized_protein_LOC121836710	-1.06352	3.47369	24.6824	0.00166	0.0031021
8023853	LOC8023853_autophagy-related_protein_16-1_isoform_X1	-1.06368	5.73667	133.945	8.59988e-06	4.78095e-05
8041773	LOC8041773_AKT-interacting_protein	-1.06436	7.03719	167.51	4.07898e-06	2.92716e-05
115327246	LOC115327246_nucleosome_assembly_protein_1-like_1-B_isoform_X6	-1.06478	9.37094	115.496	1.40434e-05	6.8383e-05
121832923	LOC121832923_uncharacterized_protein_LOC121832923	-1.06582	3.79897	15.0146	0.00658383	0.010457
115332900	LOC115332900_protein_zwilch_homolog_isoform_X3	-1.06608	5.3221	60.8007	0.00011179	0.000332307
115328812	LOC115328812_zinc_finger_protein_436-like_isoform_X2	-1.06663	3.96039	35.5927	0.000577835	0.00127161
115333099	LOC115333099_organic_cation_transporter_1-like	-1.06775	4.46516	7.95031	0.0305128	0.0413928
8043242	LOC8043242_polycomb_protein_suz12_isoform_X1	-1.06777	6.38272	147.831	6.19361e-06	3.8788e-05
8032208	LOC8032208_Hermansky-Pudlak_syndrome_3_protein	-1.06811	4.33628	77.7814	5.09705e-05	0.000179456
115324969	LOC115324969_ATP-dependent_RNA_helicase_DHX8	-1.06856	5.87852	103.778	1.99648e-05	8.77905e-05
120839234	LOC120839234_uncharacterized_protein_LOC120839234	-1.06925	3.67217	13.7308	0.00816261	0.0126706
121046103	LOC121046103_uncharacterized_protein_LOC121046103	-1.06939	4.94483	61.0317	0.00011046	0.000329266
8042288	LOC8042288_inositol-trisphosphate_3-kinase_A_isoform_X3	-1.06943	8.32061	97.7451	2.4289e-05	0.000101965
120846389	LOC120846389_LOW_QUALITY_PROTEIN:_formin-2-like	-1.06944	4.77871	124.287	1.10213e-05	5.71002e-05
8035077	LOC8035077_poly(A)_polymerase_beta	-1.07019	7.35865	182.802	3.04277e-06	2.42317e-05
8025292	LOC8025292_ecto-NOX_disulfide-thiol_exchanger_2_isoform_X2	-1.07026	4.70091	35.9155	0.000584498	0.00128247
8052553	LOC8052553_zinc_finger_protein_525-like	-1.07091	3.97427	49.9244	0.000207011	0.000547566
115318794	LOC115318794_zinc_finger_protein_436-like_isoform_X3	-1.07097	3.79832	16.7753	0.00497531	0.00813238
8029944	LOC8029944_ATP-binding_cassette_sub-family_F_member_3	-1.07212	8.03077	63.8714	9.56595e-05	0.000294381
120846555	LOC120846555_putative_nuclease_HARBI1	-1.07221	3.61557	29.5771	0.000993325	0.00201251
8041834	LOC8041834_PRKC_apoptosis_WT1_regulator_protein	-1.07295	6.40281	110.076	1.64525e-05	7.67291e-05
115314189	LOC115314189	-1.07322	5.392	28.1607	0.00133971	0.00259392
8025426	LOC8025426_chromatin_modification-related_protein_MEAF6	-1.07391	3.83434	53.4499	0.000167473	0.000461185
115310977	LOC115310977_gastrula_zinc_finger_protein_XlCGF7.1-like_isoform_X2	-1.07415	3.98885	43.5836	0.000314187	0.000769678
8023390	LOC8023390_protein_prickle	-1.07505	3.26578	22.4473	0.00215841	0.00390496
8027661	LOC8027661_ribonuclease_Oy	-1.07556	4.14192	46.9523	0.000250159	0.000638119
8028205	LOC8028205_sulfotransferase_ssu-1-like	-1.07606	3.81516	36.1713	0.00055081	0.00122216
8051426	LOC8051426_arginine_and_glutamate-rich_protein_1	-1.07622	7.18105	28.6337	0.00145302	0.0027722
8039068	LOC8039068_mucin-5AC	-1.07834	6.00301	181.406	3.12214e-06	2.448e-05
8051083	LOC8051083_ATP-binding_cassette_sub-family_G_member_5	-1.07907	3.59123	38.2148	0.000467463	0.00106289
8040089	LOC8040089_lysine-specific_demethylase_6A_isoform_X6	-1.07968	7.0658	126.864	1.02973e-05	5.44897e-05
120837998	LOC120837998_LOW_QUALITY_PROTEIN:_ATP-dependent_RNA_helicase_DDX54	-1.07987	5.41339	108.867	1.70611e-05	7.8528e-05
120843324	LOC120843324	-1.08048	4.59182	68.7271	7.578e-05	0.000244968
115331644	LOC115331644_uncharacterized_protein_LOC115331644	-1.08066	4.15818	28.4076	0.00111543	0.00222625
8054037	LOC8054037_inhibitor_of_growth_protein_3_isoform_X2	-1.08086	5.30793	127.098	1.02346e-05	5.42772e-05
8024065	LOC8024065_ribosomal_RNA_small_subunit_methyltransferase_NEP1	-1.08121	4.5997	74.0009	5.98212e-05	0.000203308
120846071	LOC120846071_zinc_finger_protein_OZF-like	-1.08255	6.21618	110.54	1.62264e-05	7.61117e-05
8053537	LOC8053537_E2F-associated_phosphoprotein	-1.08291	4.03685	49.9656	0.000206483	0.000546319
8029735	LOC8029735_guanylate_cyclase_soluble_subunit_beta-1-like	-1.08297	4.2002	14.7816	0.00710075	0.0111896
8038199	LOC8038199_elongation_factor_1-beta_isoform_X2	-1.08315	9.71955	60.1784	0.000115478	0.000340438
8039891	LOC8039891_protein_RRP5_homolog	-1.0833	6.77912	183.899	2.98219e-06	2.39867e-05
115324315	LOC115324315_complement_factor_B	-1.08344	4.10121	16.8274	0.00496799	0.00812317
8040952	LOC8040952_serine/arginine-rich_splicing_factor_10	-1.08414	6.82214	100.89	2.18993e-05	9.38867e-05
8034167	LOC8034167_pre-mRNA_cleavage_complex_2_protein_Pcf11_isoform_X2	-1.08536	6.96776	205.69	2.04561e-06	1.88832e-05
120846074	LOC120846074_zinc_finger_protein_501_isoform_X1	-1.08614	4.64954	88.4622	3.36202e-05	0.00013069
8027749	LOC8027749_uncharacterized_protein_LOC8027749	-1.08631	3.4944	43.8394	0.000308632	0.000759539
8042496	LOC8042496_guanine_nucleotide_exchange_factor_for_Rab-3A	-1.08631	6.69034	83.3988	4.06987e-05	0.000150392
115318456	LOC115318456_dynein_axonemal_assembly_factor_5	-1.0866	4.7911	108.709	1.71425e-05	7.88277e-05
8053558	LOC8053558_putative_ATPase_N2B_isoform_X2	-1.08832	7.15048	56.5744	0.000153948	0.000430447
8033319	LOC8033319_polyribonucleotide_nucleotidyltransferase_1,_mitochondrial	-1.08901	5.0529	101.115	2.17399e-05	9.33426e-05
120846517	LOC120846517_uncharacterized_protein_LOC120846517_isoform_X3	-1.0891	3.95993	64.9654	9.06428e-05	0.000283043
8039900	LOC8039900_WD_repeat-containing_protein_70	-1.08931	5.00118	83.3369	4.07964e-05	0.000150638
8040360	LOC8040360_uncharacterized_protein_LOC8040360_isoform_X2	-1.09008	6.10083	154.127	5.38895e-06	3.5303e-05
115308664	LOC115308664	-1.09051	3.754	41.2594	0.000371087	0.000878091
8042230	LOC8042230_general_transcription_factor_3C_polypeptide_5	-1.09058	4.98747	93.0861	2.84853e-05	0.000115182
8035696	LOC8035696_mediator_of_RNA_polymerase_II_transcription_subunit_14_isoform_X2	-1.09058	6.76253	209.265	1.93011e-06	1.81928e-05
8027398	LOC8027398_60S_ribosomal_protein_L22	-1.09101	7.89255	120.28	1.22828e-05	6.1586e-05
8029880	LOC8029880_inverted_formin-2_isoform_X2	-1.0922	5.57108	84.2963	3.93128e-05	0.000146505
120849050	LOC120849050	-1.09253	3.65537	22.1269	0.00226828	0.00407927
8033496	LOC8033496_uncharacterized_protein_LOC8033496_isoform_X2	-1.09349	6.80403	114.938	1.42696e-05	6.92348e-05
8053282	LOC8053282_uncharacterized_protein_LOC8053282_isoform_X2	-1.09509	5.72265	66.8822	8.26418e-05	0.000262388
120846848	LOC120846848_uncharacterized_protein_LOC120846848	-1.09563	3.76796	53.7601	0.000164479	0.000454104
8043682	LOC8043682_synaptosomal-associated_protein_25_isoform_X2	-1.09573	8.65437	62.9767	0.000100031	0.000304382
8033752	LOC8033752_DDB1-_and_CUL4-associated_factor_6_isoform_X1	-1.09582	6.34939	146.506	6.38235e-06	3.94635e-05
8037417	LOC8037417_mucin-1	-1.09656	5.03765	28.0283	0.0013271	0.00257574
8052477	LOC8052477_PITH_domain-containing_protein_CG6153	-1.09708	5.05817	58.6212	0.000125416	0.000364942
120835990	LOC120835990_centrosomal_AT-AC_splicing_factor	-1.09767	4.01522	38.9909	0.000440092	0.00101234
120846079	LOC120846079_tyrosine-protein_kinase_RYK	-1.09868	3.66477	28.2253	0.00113617	0.00226016
115312494	LOC115312494	-1.10007	4.1157	50.9543	0.00019432	0.00052027
120842227	LOC120842227_mitochondrial_import_inner_membrane_translocase_subunit_Tim17-B	-1.10098	8.77023	82.9913	4.13485e-05	0.000152443
120839085	LOC120839085_rho_GTPase-activating_protein_20	-1.1013	4.63141	94.2737	2.73321e-05	0.0001115
8041828	LOC8041828_transmembrane_protein_216	-1.10145	6.08745	157.857	4.97513e-06	3.33703e-05
120845828	LOC120845828_glutamate_receptor_1	-1.10298	5.85178	8.85815	0.0256303	0.0353354
8042022	LOC8042022_histone_deacetylase_4_isoform_X2	-1.10365	6.80206	134.457	8.49162e-06	4.75137e-05
8054049	LOC8054049_mothers_against_decapentaplegic_homolog_4_isoform_X1	-1.10405	6.09467	116.568	1.36222e-05	6.67756e-05
115313459	LOC115313459_uncharacterized_protein_LOC115313459	-1.10424	4.54735	50.325	0.00020195	0.000535943
120841473	LOC120841473_RPII140-upstream_gene_protein	-1.10455	6.10303	73.8303	6.02658e-05	0.000204459
8034978	LOC8034978_transmembrane_emp24_domain-containing_protein_5	-1.1051	6.72509	126.918	1.02829e-05	5.44437e-05
120837999	LOC120837999_double-strand-break_repair_protein_rad21_homolog	-1.1053	5.82617	147.957	6.17604e-06	3.87086e-05
120838320	LOC120838320_zinc_finger_protein_91-like	-1.10615	4.9066	81.0911	4.45623e-05	0.000161698
8024628	LOC8024628_sodium/potassium/calcium_exchanger_2	-1.10672	7.63831	44.1749	0.000346299	0.000832705
115308241	LOC115308241_uncharacterized_protein_LOC115308241_isoform_X2	-1.10815	5.32793	29.6486	0.00116231	0.00230173
115308725	LOC115308725_putative_zinc_finger_protein_702_isoform_X2	-1.10858	3.35202	57.6889	0.000131897	0.00037968
115308414	LOC115308414_insulin-like_growth_factor_2_mRNA-binding_protein_1_isoform_X2	-1.11013	8.93803	86.8216	3.57265e-05	0.00013673
115310914	LOC115310914_uncharacterized_protein_LOC115310914	-1.11291	5.65931	67.954	7.85625e-05	0.000252006
120837196	LOC120837196	-1.11408	3.88377	72.3695	6.42517e-05	0.000215034
115313580	LOC115313580_uncharacterized_protein_LOC115313580	-1.11414	3.95429	14.3474	0.00761815	0.0119155
8051231	LOC8051231_uncharacterized_protein_LOC8051231_isoform_X2	-1.11517	5.93238	154.759	5.31584e-06	3.49513e-05
115321032	LOC115321032_uncharacterized_protein_K02A2.6-like	-1.11648	4.13787	20.1083	0.00314887	0.00545164
8044075	LOC8044075_pre-mRNA-processing_factor_39_isoform_X3	-1.11768	7.57585	83.1336	4.112e-05	0.000151734
8027170	LOC8027170_lysosomal_acid_lipase/cholesteryl_ester_hydrolase	-1.11769	3.77328	19.441	0.00334986	0.00574499
8050870	LOC8050870_eukaryotic_peptide_chain_release_factor_GTP-binding_subunit_ERF3A_isoform_X2	-1.11856	8.51097	103.109	2.03923e-05	8.88208e-05
8028815	LOC8028815_uncharacterized_protein_LOC8028815	-1.11923	8.3765	45.3567	0.000309717	0.000761627
8028811	LOC8028811_zinc_finger_protein_Xfin	-1.11978	7.02421	104.534	1.94951e-05	8.62914e-05
8026252	LOC8026252_protein_FAM193A	-1.12014	6.43451	104.794	1.93369e-05	8.58903e-05
8037007	LOC8037007_rho_GTPase-activating_protein_23_isoform_X1	-1.12176	6.85129	171.729	3.75274e-06	2.76289e-05
120836255	LOC120836255_zinc_finger_protein_184-like	-1.12219	4.29037	54.4442	0.000158114	0.000439677
115332421	LOC115332421_zinc_finger_protein_525_isoform_X3	-1.12261	3.79045	59.5956	0.000119074	0.000348908
8029080	LOC8029080_RNA_polymerase_II_subunit_A_C-terminal_domain_phosphatase	-1.12287	4.74049	69.4851	7.31739e-05	0.000238585
8023113	LOC8023113_transmembrane_protein_KIAA1109	-1.12289	6.60668	138.793	7.64154e-06	4.44277e-05
8023913	LOC8023913_uncharacterized_protein_LOC8023913_isoform_X10	-1.12344	6.09153	42.9815	0.000383504	0.000902164
8032430	LOC8032430_zinc_finger_protein_423	-1.12449	6.99561	87.9388	3.42744e-05	0.000132698
115331352	LOC115331352	-1.12529	4.28018	52.0517	0.000181878	0.000493254
8035330	LOC8035330_proteasome_activator_complex_subunit_3_isoform_X2	-1.12537	7.84817	179.263	3.24926e-06	2.51701e-05
8033079	LOC8033079_MAM_and_LDL-receptor_class_A_domain-containing_protein_2_isoform_X1	-1.1256	4.61862	33.2872	0.000744094	0.001575
8025700	LOC8025700_telomere_length_and_silencing_protein_1_homolog	-1.12575	5.93228	137.825	7.82145e-06	4.50346e-05
8023191	LOC8023191_uncharacterized_protein_LOC8023191	-1.12808	5.87288	159.428	4.81319e-06	3.26975e-05
8025151	LOC8025151_translocating_chain-associated_membrane_protein_1-like_1	-1.12817	9.02664	78.6647	4.91499e-05	0.000174957
8041340	LOC8041340_coiled-coil_domain-containing_protein_86	-1.12857	4.80629	88.0982	3.40735e-05	0.000132132
8042062	LOC8042062_transcription_factor_Adf-1	-1.12869	4.46889	86.4433	3.62361e-05	0.000138351
120842794	LOC120842794	-1.1292	5.26205	105.579	1.88694e-05	8.41237e-05
120836346	LOC120836346_mediator_of_RNA_polymerase_II_transcription_subunit_26-like	-1.12922	5.09655	135.22	8.33351e-06	4.69557e-05
120841474	LOC120841474_uncharacterized_protein_LOC120841474_isoform_X1	-1.12929	4.39344	30.678	0.000926809	0.00189864
115326079	LOC115326079	-1.12944	6.25894	105.649	1.88281e-05	8.40172e-05
8053759	LOC8053759_ubiquitin_carboxyl-terminal_hydrolase_36	-1.12976	5.74552	153.423	5.47204e-06	3.56384e-05
121833413	LOC121833413	-1.13025	4.28904	17.9775	0.00438468	0.00726914
8028334	LOC8028334_25S_rRNA_(cytosine-C(5))-methyltransferase_nop2	-1.13028	6.1806	137.373	7.90745e-06	4.52417e-05
120843915	LOC120843915_uncharacterized_protein_LOC120843915_isoform_X2	-1.13044	3.7176	47.7319	0.000237799	0.000611086
8040396	LOC8040396_LOW_QUALITY_PROTEIN:_actin-related_protein_5	-1.13049	4.97481	61.8715	0.000105793	0.000318502
115325746	LOC115325746_mucin-7	-1.1305	8.95461	106.094	1.85704e-05	8.32562e-05
8024781	LOC8024781_pre-mRNA-splicing_factor_18	-1.13148	6.25987	134.646	8.45205e-06	4.73747e-05
115309119	LOC115309119_zinc_finger_protein_239-like	-1.13169	4.76378	81.0329	4.46657e-05	0.000161951
8042104	LOC8042104_uncharacterized_protein_LOC8042104	-1.13248	3.78079	12.5677	0.010384	0.0156922
115327221	LOC115327221_LOW_QUALITY_PROTEIN:_zinc_finger_protein_782	-1.13402	6.07178	142.4	7.01627e-06	4.21675e-05
8023595	LOC8023595_teneurin-a	-1.13522	6.35922	8.9787	0.0249818	0.0345153
8023266	LOC8023266_RNA_polymerase_I-specific_transcription_initiation_factor_RRN3	-1.13609	6.59215	99.5159	2.29042e-05	9.7217e-05
120850616	LOC120850616	-1.13681	3.80005	27.202	0.00126235	0.00247044
8038234	LOC8038234_spidroin-2	-1.13719	7.12327	36.1045	0.000716625	0.00152791
8028420	LOC8028420_OTU_domain-containing_protein_3	-1.13781	5.14964	122.856	1.14518e-05	5.87272e-05
121046909	LOC121046909	-1.13805	4.45023	37.5441	0.000492904	0.00111183
8043631	LOC8043631_Down_syndrome_cell_adhesion_molecule-like_protein_Dscam2	-1.13819	3.73235	23.6077	0.0019199	0.0035203
8041822	LOC8041822_zinc_finger_Ran-binding_domain-containing_protein_2	-1.13855	6.51688	122.184	1.16614e-05	5.92578e-05
115313432	LOC115313432_phospholipid-transporting_ATPase_ABCA1	-1.13865	8.17936	79.7367	4.70515e-05	0.000169456
115324082	LOC115324082_sialin	-1.13978	5.22106	130.062	9.48188e-06	5.13341e-05
120844834	LOC120844834	-1.14109	4.63334	29.1942	0.0011461	0.00227522
115309590	LOC115309590_uncharacterized_protein_LOC115309590	-1.14377	3.119	52.6826	0.000175188	0.000478743
8026338	LOC8026338_DNA-directed_RNA_polymerases_I_and_III_subunit_RPAC2	-1.14383	5.51728	101.324	2.15931e-05	9.2856e-05
8039180	LOC8039180_testis-expressed_protein_11-like	-1.14447	6.26394	195.985	2.4074e-06	2.10473e-05
8035307	LOC8035307_tubulin-folding_cofactor_B	-1.14459	8.0093	63.8354	9.95304e-05	0.00030305
8042786	LOC8042786_mucin-5AC	-1.14544	4.44597	14.4295	0.00824416	0.0127791
115313283	LOC115313283_uncharacterized_protein_LOC115313283	-1.14704	3.86472	17.659	0.00439913	0.00729059
120847298	LOC120847298	-1.14801	5.70265	19.3114	0.00454139	0.00749546
120837950	LOC120837950_CXXC-type_zinc_finger_protein_1	-1.14845	5.24879	93.0656	2.85057e-05	0.00011521
115313163	LOC115313163_fibrous_sheath_CABYR-binding_protein_isoform_X3	-1.14992	7.54924	130.606	9.35155e-06	5.08513e-05
8024123	LOC8024123_protein_disulfide-isomerase_A4	-1.15007	5.63649	167.9	4.04731e-06	2.91309e-05
8029713	LOC8029713_low-density_lipoprotein_receptor-related_protein_2	-1.15035	6.26525	43.8888	0.000368911	0.000874169
8031667	LOC8031667_histone_acetyltransferase_KAT2A	-1.1507	7.60901	169.494	3.92118e-06	2.84352e-05
115323148	LOC115323148_zinc_finger_protein_260_isoform_X2	-1.15074	3.36485	26.2526	0.00139602	0.0026836
8038589	LOC8038589_cAMP-responsive_element-binding_protein-like_2	-1.15077	8.63075	105.938	1.866e-05	8.34556e-05
8052607	LOC8052607_delta-1-pyrroline-5-carboxylate_synthase	-1.15111	3.33023	51.4417	0.000188663	0.000507377
8036291	LOC8036291_zinc_finger_protein_532	-1.15178	4.71287	109.379	1.67998e-05	7.76681e-05
120844403	LOC120844403	-1.15327	4.54735	45.0979	0.000283069	0.000706902
8036016	LOC8036016_replication_stress_response_regulator_SDE2_isoform_X1	-1.15353	5.17771	73.3968	6.14145e-05	0.000207447
8040547	LOC8040547_phosphatidate_cytidylyltransferase,_photoreceptor-specific	-1.15489	6.43783	81.6265	4.36252e-05	0.000159617
8031533	LOC8031533_prodigiosin_synthesizing_transferase_PigC_isoform_X2	-1.15527	6.07089	25.68	0.0021168	0.00383976
8025943	LOC8025943_MAP_kinase-activating_death_domain_protein_isoform_X6	-1.1556	8.46075	89.8008	3.2019e-05	0.000125727
8035319	LOC8035319_uncharacterized_protein_LOC8035319_isoform_X4	-1.15726	5.03749	115.482	1.40493e-05	6.8383e-05
8036996	LOC8036996_cysteine-rich_protein_2-binding_protein	-1.15753	3.50234	36.9705	0.000516094	0.00115576
8026199	LOC8026199_probable_phosphorylase_b_kinase_regulatory_subunit_alpha_isoform_X2	-1.15776	4.88569	105.633	1.88377e-05	8.40212e-05
8036655	LOC8036655_sulfide:quinone_oxidoreductase,_mitochondrial	-1.15827	5.73063	105.99	1.86299e-05	8.34556e-05
121837568	LOC121837568	-1.16125	4.85438	59.0222	0.000122754	0.000358169
8053482	LOC8053482_nucleolar_protein_56	-1.16131	7.75413	145.081	6.59364e-06	4.02287e-05
115329208	LOC115329208_probable_protein_phosphatase_2C_21_isoform_X1	-1.16135	6.087	193.639	2.507e-06	2.16243e-05
8051457	LOC8051457_eukaryotic_translation_initiation_factor_4E_type_2	-1.16416	6.37432	193.104	2.53049e-06	2.17431e-05
8040176	LOC8040176_LIM/homeobox_protein_Lhx9	-1.16498	5.48569	22.6372	0.00279286	0.00489943
115330910	LOC115330910	-1.16724	3.14618	57.0917	0.000136277	0.00038927
8040463	LOC8040463_gastrula_zinc_finger_protein_XlCGF17.1-like	-1.16782	3.75907	68.232	7.75471e-05	0.000249661
8031521	LOC8031521_ferredoxin-fold_anticodon-binding_domain-containing_protein_1_isoform_X2	-1.16915	4.67747	106.986	1.80666e-05	8.17911e-05
8026783	LOC8026783_probable_ATP-dependent_RNA_helicase_DDX17	-1.16992	8.869	137.721	7.84106e-06	4.50346e-05
121837154	LOC121837154_uncharacterized_protein_LOC121837154_isoform_X2	-1.17019	3.90881	39.883	0.00041113	0.000954818
8039664	LOC8039664_uncharacterized_protein_LOC8039664_isoform_X1	-1.17032	5.64408	119.021	1.27174e-05	6.3305e-05
115308574	LOC115308574_uncharacterized_protein_LOC115308574,_partial	-1.17038	3.47814	19.8801	0.00312193	0.00541113
115330286	LOC115330286_mucin-22	-1.17137	4.49295	80.0771	4.64094e-05	0.000167456
8026127	LOC8026127	-1.17175	6.2793	30.5557	0.00126907	0.00248258
8039371	LOC8039371_vegetative_cell_wall_protein_gp1	-1.17224	6.89074	114.478	1.44596e-05	6.97124e-05
121048068	LOC121048068	-1.17279	3.67874	36.7345	0.000526045	0.00117464
8040029	LOC8040029_RAB11-binding_protein_RELCH_homolog_isoform_X2	-1.17457	6.65849	75.7933	5.79121e-05	0.000198145
8026128	LOC8026128_leukocyte_receptor_cluster_member_8	-1.17483	7.19302	29.951	0.00135099	0.0026116
115319483	LOC115319483_Down_syndrome_cell_adhesion_molecule_homolog	-1.17697	3.74736	41.8468	0.000355528	0.000849817
8030965	LOC8030965_amine_oxidase	-1.17865	5.68051	100.04	2.25138e-05	9.61094e-05
8035490	LOC8035490_U24-ctenitoxin-Pn1a	-1.17917	5.81505	138.622	7.67298e-06	4.44802e-05
8031245	LOC8031245_F-box/LRR-repeat_protein_8	-1.17959	3.0466	60.4459	0.000113874	0.000337047
8026656	LOC8026656_equilibrative_nucleoside_transporter_1	-1.17991	7.2886	126.549	1.03826e-05	5.48511e-05
115324813	LOC115324813	-1.18099	3.70235	38.5454	0.000455541	0.0010429
8026416	LOC8026416_histone_deacetylase_complex_subunit_SAP30L	-1.18208	4.14328	97.8771	2.41821e-05	0.000101657
121045782	LOC121045782_1-acyl-sn-glycerol-3-phosphate_acyltransferase_epsilon	-1.18233	5.3251	121.15	1.19936e-05	6.0659e-05
8036283	LOC8036283_uncharacterized_protein_LOC8036283_isoform_X4	-1.18329	7.39301	157.491	5.01398e-06	3.3561e-05
120849759	LOC120849759	-1.1859	4.46739	24.7871	0.00180166	0.0033339
8038579	LOC8038579_protein_timeless_homolog	-1.18766	6.71568	37.981	0.000621352	0.00135413
8052708	LOC8052708_eukaryotic_translation_initiation_factor_3_subunit_H	-1.18876	8.5384	92.7178	2.88555e-05	0.000116192
8030629	LOC8030629_protein-L-isoaspartate(D-aspartate)_O-methyltransferase_isoform_X2	-1.18978	6.25534	140.036	7.41831e-06	4.36328e-05
8035158	LOC8035158_protein_lin-37_homolog_isoform_X1	-1.18979	6.15139	123.49	1.12584e-05	5.8079e-05
8026462	LOC8026462_nuclear_pore_complex_protein_Nup50_isoform_X1	-1.19044	5.87261	114.597	1.44101e-05	6.9643e-05
8037352	LOC8037352_protein_ABHD1	-1.19047	3.62655	50.4878	0.00019994	0.000532071
120841011	LOC120841011_uncharacterized_protein_LOC120841011	-1.19056	3.80661	17.0869	0.0047807	0.00784216
115331967	LOC115331967_alpha-(1,3)-fucosyltransferase_10	-1.19061	4.33894	78.1238	5.02546e-05	0.000177795
120839604	LOC120839604	-1.19103	3.91446	56.5135	0.000140697	0.000399883
120841784	LOC120841784_RNA-binding_protein_25	-1.19135	6.51778	81.3434	4.41176e-05	0.000160749
8040892	LOC8040892_protocadherin-like_wing_polarity_protein_stan	-1.19207	5.95182	87.566	3.47503e-05	0.00013395
120838092	LOC120838092_atherin-like	-1.19248	3.04352	10.4222	0.0160223	0.0231508
8052182	LOC8052182_uncharacterized_protein_LOC8052182	-1.19327	4.01548	11.6529	0.0132782	0.0196415
8040612	LOC8040612_LOW_QUALITY_PROTEIN:_transcription_factor_AP-4	-1.19458	6.10946	211.072	1.87491e-06	1.78468e-05
120838751	LOC120838751	-1.19542	3.23679	25.5938	0.00149966	0.00284646
8030430	LOC8030430_SAP30-binding_protein	-1.19607	7.20343	74.4272	6.24675e-05	0.000210449
120843784	LOC120843784	-1.19609	3.47019	58.3512	0.00012725	0.000368848
115316316	LOC115316316_chymotrypsinogen_B	-1.1965	4.71043	25.0888	0.00184647	0.00340182
8030981	LOC8030981_T-box_protein_2-like_isoform_X1	-1.19674	3.26852	31.2709	0.00084534	0.00175467
8029848	LOC8029848_poly(U)-binding-splicing_factor_half_pint_isoform_X4	-1.19677	8.29004	46.8117	0.000291384	0.000724669
120837171	LOC120837171_zinc_finger_protein_84	-1.19686	4.28892	42.0786	0.000349621	0.000839021
115311766	LOC115311766_LOW_QUALITY_PROTEIN:_BRD4-interacting_chromatin-remodeling_complex-associated_protein	-1.19838	6.61215	214.445	1.77725e-06	1.71368e-05
120842604	LOC120842604	-1.1984	4.51213	118.061	1.30618e-05	6.47521e-05
121834852	LOC121834852	-1.19906	3.35739	29.3432	0.00101632	0.0020552
8031411	LOC8031411_Down_syndrome_cell_adhesion_molecule-like_protein_1_homolog	-1.19997	7.53557	89.1145	3.28274e-05	0.000128228
8024612	LOC8024612_uncharacterized_protein_LOC8024612	-1.20123	5.25482	66.9814	8.22529e-05	0.000261411
115308443	LOC115308443_carbonyl_reductase_family_member_4_isoform_X2	-1.20163	5.9759	161.693	4.59129e-06	3.15502e-05
8033637	LOC8033637_cell_division_cycle_7-related_protein_kinase	-1.20217	6.73775	47.7598	0.000291952	0.000725708
8030931	LOC8030931_transmembrane_protein_209	-1.20255	3.88678	75.7589	5.5478e-05	0.000191995
115311139	LOC115311139_uncharacterized_protein_LOC115311139_isoform_X1	-1.20303	3.67688	14.0765	0.00797482	0.0124037
8025400	LOC8025400_neuropeptide_Y_receptor_type_2	-1.20312	6.78486	52.9522	0.00020113	0.000534391
8037438	LOC8037438_endosome/lysosome-associated_apoptosis_and_autophagy_regulator_family_member_2_isoform_X2	-1.20333	8.21716	149.876	5.91626e-06	3.76517e-05
8043961	LOC8043961_cytochrome_b5_isoform_X2	-1.20347	7.05558	51.9855	0.000212654	0.000559883
8053034	LOC8053034_bifunctional_glutamate/proline--tRNA_ligase	-1.20402	7.61822	73.9462	6.35192e-05	0.000213545
8053768	LOC8053768_arrestin,_lateral_eye	-1.20426	4.36961	107.148	1.79767e-05	8.1499e-05
8028361	LOC8028361_zinc_finger_CCCH_domain-containing_protein_18_isoform_X4	-1.2047	7.04161	146.271	6.41662e-06	3.9574e-05
8023351	LOC8023351_two_pore_calcium_channel_protein_1_isoform_X2	-1.20526	5.45721	166.35	4.17508e-06	2.97841e-05
8042168	LOC8042168_lysine-specific_demethylase_5A_isoform_X1	-1.20608	7.82377	168.988	3.96069e-06	2.86142e-05
8051043	LOC8051043_frizzled-2-like	-1.20649	4.52334	77.3924	5.17998e-05	0.000181392
115311466	LOC115311466_hypoxanthine-guanine_phosphoribosyltransferase_isoform_X1	-1.20729	6.28094	50.9345	0.000226173	0.0005883
115328397	LOC115328397_uncharacterized_protein_LOC115328397_isoform_X11	-1.20951	3.92703	37.3677	0.000499892	0.00112575
8032497	LOC8032497_protein_naked_cuticle_homolog_1_isoform_X3	-1.21012	4.9369	85.4707	3.75899e-05	0.000141575
115327803	LOC115327803_histone-lysine_N-methyltransferase_SMYD3_isoform_X1	-1.21044	3.10113	68.1314	7.79125e-05	0.000250504
8036333	LOC8036333_uncharacterized_protein_LOC8036333	-1.21268	3.17289	55.5822	0.000148213	0.000416705
115316090	LOC115316090_CCAAT/enhancer-binding_protein_beta	-1.21507	7.25553	7.3809	0.035813	0.0478631
120836139	LOC120836139_gastrula_zinc_finger_protein_XlCGF49.1_isoform_X3	-1.21624	3.96331	47.9036	0.000235184	0.000606303
115331988	LOC115331988_uncharacterized_protein_LOC115331988	-1.21653	5.03919	72.0847	6.50679e-05	0.000216788
8033193	LOC8033193_proteoglycan_4	-1.21812	6.1641	254.894	9.90432e-07	1.21779e-05
8042575	LOC8042575_low-density_lipoprotein_receptor-related_protein_4,_partial	-1.21865	4.78908	18.1172	0.00501062	0.00818456
8041254	LOC8041254_protocadherin_Fat_4	-1.21879	4.83462	44.6542	0.000311836	0.000765668
115328832	LOC115328832_zinc_finger_protein_233-like,_partial	-1.21901	3.62087	56.4213	0.000141418	0.00040158
8038632	LOC8038632_zinc_finger_protein_706	-1.21906	7.50254	156.043	5.1711e-06	3.4361e-05
8023247	LOC8023247_transmembrane_protein_41B	-1.21927	7.32209	199.715	2.25928e-06	2.02253e-05
8041590	LOC8041590_5\\'-nucleotidase-like	-1.21956	3.09866	52.0124	0.000182306	0.000494135
8023850	LOC8023850_uncharacterized_protein_LOC8023850_isoform_X8	-1.22093	5.75073	73.1172	6.47509e-05	0.000216105
8028680	LOC8028680_IQ_motif_and_SEC7_domain-containing_protein_1_isoform_X9	-1.2217	7.85965	102.298	2.09271e-05	9.05779e-05
121835361	LOC121835361_uncharacterized_protein_LOC121835361	-1.22262	4.02791	38.5849	0.000454146	0.00103996
121833454	LOC121833454_uncharacterized_protein_LOC121833454	-1.22317	3.99198	53.8742	0.000163394	0.000451497
121838302	LOC121838302	-1.22491	4.10358	69.8047	7.21097e-05	0.000236013
120843938	LOC120843938_zinc_finger_and_BTB_domain-containing_protein_24-like_isoform_X5	-1.22492	3.9063	39.7613	0.000414934	0.000962727
8029374	LOC8029374_cationic_amino_acid_transporter_3-like	-1.22559	3.93348	33.8444	0.000670614	0.00144192
121833414	LOC121833414	-1.22571	3.23511	30.6042	0.000899949	0.0018513
120849513	LOC120849513_uncharacterized_protein_LOC120849513	-1.22581	4.0317	33.2807	0.000704584	0.00150623
115320217	LOC115320217_tRNA_methyltransferase_10_homolog_A_isoform_X2	-1.22632	4.10932	96.4716	2.53521e-05	0.000105428
120837389	LOC120837389	-1.22655	3.83426	7.89872	0.030882	0.0418348
8034249	LOC8034249_cilia-_and_flagella-associated_protein_20	-1.22695	5.89752	107.395	1.78413e-05	8.10756e-05
115311376	LOC115311376_eIF-2-alpha_kinase_GCN2	-1.22904	4.08756	61.0653	0.000110269	0.000328796
121834724	LOC121834724	-1.23023	5.01752	49.2924	0.00023108	0.000597799
8028472	LOC8028472_solute_carrier_organic_anion_transporter_family_member_74D	-1.23097	5.01431	125.867	1.05699e-05	5.549e-05
121047880	LOC121047880_uncharacterized_protein_LOC121047880	-1.23234	5.90514	114.639	1.43929e-05	6.96162e-05
8026324	LOC8026324_piRNA_biogenesis_protein_EXD1	-1.23389	4.72136	47.9879	0.000244788	0.00062621
8040957	LOC8040957_beta,beta-carotene_9\\',10\\'-oxygenase	-1.23425	5.12058	24.3302	0.00230531	0.00413585
8034460	LOC8034460_uncharacterized_protein_LOC8034460	-1.23527	5.56818	150.492	5.83586e-06	3.73252e-05
115318937	LOC115318937	-1.23591	5.03892	27.9477	0.00145132	0.00277005
8024779	LOC8024779_nose_resistant_to_fluoxetine_protein_6,_partial	-1.23693	3.51186	35.2573	0.000594288	0.00130247
8028687	LOC8028687_gastrula_zinc_finger_protein_XlCGF49.1	-1.23864	4.43074	105.381	1.89858e-05	8.45644e-05
8032706	LOC8032706_sulfotransferase_1C2_isoform_X2	-1.23973	8.93268	113.949	1.46819e-05	7.059e-05
8053242	LOC8053242_ATP-dependent_RNA_helicase_SUV3_homolog,_mitochondrial	-1.23989	5.96806	42.8913	0.000411056	0.000954818
8051126	LOC8051126_WD_repeat-containing_protein_36	-1.24079	4.19277	87.7937	3.44587e-05	0.000133305
8033788	LOC8033788_polymerase_delta-interacting_protein_2	-1.24124	7.52287	125.3	1.07292e-05	5.60379e-05
8052155	LOC8052155_glucose-induced_degradation_protein_4_homolog	-1.24151	6.48975	141.521	7.16247e-06	4.27929e-05
120849614	LOC120849614_protein-L-histidine_N-pros-methyltransferase	-1.24172	4.49	60.8046	0.000111768	0.000332307
8026260	LOC8026260_stress-70_protein,_mitochondrial	-1.24204	9.91261	93.6792	2.79017e-05	0.000113259
8052345	LOC8052345	-1.24238	7.91677	92.7519	2.8821e-05	0.00011615
8051020	LOC8051020_protein_Jade-1	-1.24287	6.38411	237.625	1.25618e-06	1.39644e-05
120849764	LOC120849764_uncharacterized_protein_LOC120849764	-1.24367	5.16776	57.318	0.000142024	0.000402444
120838237	LOC120838237_potassium_channel_subfamily_K_member_4	-1.24416	5.163	75.588	5.58818e-05	0.000193115
8037288	LOC8037288_rRNA-processing_protein_UTP23_homolog	-1.24444	3.54788	63.179	9.90206e-05	0.000301999
115311625	LOC115311625_clustered_mitochondria_protein_homolog	-1.24465	8.81877	55.8139	0.000156825	0.000436846
121835563	LOC121835563_uncharacterized_protein_LOC121835563	-1.24491	3.03748	51.8715	0.000183849	0.000496922
120837919	LOC120837919_uncharacterized_protein_LOC120837919	-1.24631	7.53471	144.33	6.70861e-06	4.07485e-05
121837653	LOC121837653	-1.24645	3.68968	46.8164	0.000252398	0.000642808
8037038	LOC8037038_eukaryotic_translation_initiation_factor_2_subunit_3,_Y-linked	-1.24652	9.04317	78.9393	4.86011e-05	0.000173683
115319496	LOC115319496_meiotic_recombination_protein_REC114	-1.24838	3.48209	50.9056	0.000194896	0.000521525
121836719	LOC121836719_gastrula_zinc_finger_protein_XlCGF8.2DB-like	-1.24997	5.51028	121.104	1.20089e-05	6.0659e-05
8033624	LOC8033624_exosome_component_10	-1.25019	5.45039	180.329	3.18517e-06	2.4793e-05
8027040	LOC8027040_putative_sodium-coupled_neutral_amino_acid_transporter_7_isoform_X2	-1.25033	5.67026	120.111	1.23399e-05	6.18086e-05
8024124	LOC8024124_pre-miRNA_5\\'-monophosphate_methyltransferase	-1.25067	3.50407	52.7077	0.000174929	0.000478168
8040258	LOC8040258_uncharacterized_protein_LOC8040258	-1.25074	7.47544	75.4543	6.09783e-05	0.000206224
8034279	LOC8034279_glutamate_receptor_ionotropic,_NMDA_3A	-1.25098	4.35689	39.638	0.000430915	0.000995232
8026823	LOC8026823_ryanodine_receptor	-1.25139	5.78017	60.3029	0.000132275	0.000380315
121835634	LOC121835634_uncharacterized_protein_LOC121835634	-1.25246	3.14095	61.5177	0.000107728	0.000323069
8029826	LOC8029826_stimulator_of_interferon_genes_protein	-1.25495	4.75451	148.982	6.03557e-06	3.81577e-05
115320768	LOC115320768_proline-,_glutamic_acid-_and_leucine-rich_protein_1_isoform_X1	-1.25496	5.35169	123.292	1.13182e-05	5.82678e-05
8031438	LOC8031438_APOBEC1_complementation_factor-like_isoform_X1	-1.25496	3.45691	37.8038	0.000482845	0.0010922
8030499	LOC8030499_uncharacterized_protein_LOC8030499	-1.25636	5.14226	123.567	1.12353e-05	5.79911e-05
8024180	LOC8024180_regulating_synaptic_membrane_exocytosis_protein_2	-1.25688	6.13742	69.3683	8.34275e-05	0.000264274
8025744	LOC8025744_SH3_and_cysteine-rich_domain-containing_protein_isoform_X2	-1.25713	6.23504	94.2863	2.73203e-05	0.0001115
115329636	LOC115329636_UDP-N-acetylglucosamine--peptide_N-acetylglucosaminyltransferase_110_kDa_subunit	-1.25788	7.95252	139.904	7.44156e-06	4.36897e-05
8044064	LOC8044064_E3_ubiquitin-protein_ligase_SH3RF3_isoform_X1	-1.25852	4.85341	74.225	5.92439e-05	0.000201914
8035937	LOC8035937_uncharacterized_protein_LOC8035937_isoform_X1	-1.25903	4.69838	110.933	1.60378e-05	7.55109e-05
8039159	LOC8039159_glutamate_receptor_ionotropic,_kainate_2	-1.26032	4.03037	85.9404	3.69281e-05	0.000140161
115319493	LOC115319493_uncharacterized_protein_LOC115319493	-1.26048	6.48983	138.825	7.63579e-06	4.44247e-05
121837959	LOC121837959_uncharacterized_protein_LOC121837959_isoform_X1	-1.26228	5.03419	66.0511	8.59944e-05	0.000271159
8038189	LOC8038189_uncharacterized_protein_LOC8038189_isoform_X4	-1.26251	6.76446	177.628	3.35077e-06	2.57088e-05
115308671	LOC115308671_zinc_finger_protein_OZF-like	-1.2642	4.66567	135.966	8.18258e-06	4.63413e-05
8053310	LOC8053310_SR-related_and_CTD-associated_factor_8_isoform_X1	-1.26454	6.42493	136.648	8.04775e-06	4.58914e-05
8033073	LOC8033073_apical_endosomal_glycoprotein	-1.26504	3.7993	14.0424	0.00832624	0.0128872
8040777	LOC8040777_adhesion_G_protein-coupled_receptor_L1	-1.26509	4.7303	25.6904	0.00181929	0.00335879
8031669	LOC8031669_putative_sodium-coupled_neutral_amino_acid_transporter_11	-1.26632	5.01879	44.2755	0.00034397	0.000827929
8042892	LOC8042892_phosphatidylinositide_phosphatase_SAC2_isoform_X1	-1.2669	6.70906	107.82	1.76116e-05	8.03344e-05
8038376	LOC8038376_threonine--tRNA_ligase_1,_cytoplasmic_isoform_X1	-1.26702	8.4225	56.3442	0.000161065	0.000446354
8023365	LOC8023365_homeobox_protein_araucan	-1.2673	4.54528	78.6602	4.9159e-05	0.000174957
8031583	LOC8031583_mediator_of_RNA_polymerase_II_transcription_subunit_21	-1.26778	3.87997	97.9134	2.41528e-05	0.000101579
120839904	LOC120839904_protein_eva-1_homolog_C	-1.26809	6.61157	193.966	2.49281e-06	2.15404e-05
8031100	LOC8031100_mRNA_(2\\'-O-methyladenosine-N(6)-)-methyltransferase	-1.26858	5.39991	101.539	2.14439e-05	9.24002e-05
8037658	LOC8037658_peroxisomal_targeting_signal_2_receptor	-1.26905	6.22785	139.66	7.48494e-06	4.38704e-05
8041136	LOC8041136_solute_carrier_family_12_member_4_isoform_X1	-1.2694	6.86323	97.1092	2.48125e-05	0.000103586
8053708	LOC8053708_uncharacterized_protein_LOC8053708	-1.26972	5.71498	161.554	4.60457e-06	3.16097e-05
121836725	LOC121836725	-1.27044	5.63908	140.183	7.39234e-06	4.35597e-05
8052229	LOC8052229_organic_cation_transporter_1	-1.27067	3.74443	66.6349	8.36214e-05	0.000264714
8043339	LOC8043339_solute_carrier_family_2,_facilitated_glucose_transporter_member_1_isoform_X2	-1.2707	7.3788	55.5349	0.000177122	0.000483206
8028341	LOC8028341_solute_carrier_family_35_member_G1	-1.27153	6.00572	145.82	6.48306e-06	3.99326e-05
8050978	LOC8050978_vesicular_glutamate_transporter_2	-1.27278	3.75809	67.3824	8.0705e-05	0.000257679
8039343	LOC8039343_uncharacterized_protein_LOC8039343_isoform_X1	-1.27302	6.89759	74.4573	6.63451e-05	0.000220587
121838013	LOC121838013	-1.27304	3.37863	52.1194	0.000181144	0.000491954
115318894	LOC115318894_high_mobility_group_protein_DSP1_isoform_X1	-1.27684	6.52832	192.735	2.54682e-06	2.17539e-05
121048215	LOC121048215	-1.27887	4.16688	23.8694	0.00199593	0.00364654
8026599	LOC8026599_uncharacterized_protein_LOC8026599	-1.28055	3.29073	44.3458	0.000298001	0.00073865
8034871	LOC8034871_zinc_finger_protein_384	-1.28061	7.26485	101.465	2.14954e-05	9.24982e-05
8039880	LOC8039880_cyclic_AMP-dependent_transcription_factor_ATF-1_isoform_X5	-1.28069	6.13755	73.6315	6.8714e-05	0.000227133
115322389	LOC115322389_EEF1A_lysine_methyltransferase_2	-1.28097	3.16257	64.6571	9.20218e-05	0.000285869
115314697	LOC115314697_U3_small_nucleolar_ribonucleoprotein_protein_IMP4	-1.28102	4.93325	176.866	3.39945e-06	2.60409e-05
8031791	LOC8031791_ribosomal_RNA_processing_protein_1_homolog_A	-1.28142	6.90944	137.723	7.84072e-06	4.50346e-05
120839275	LOC120839275_LOW_QUALITY_PROTEIN:_SR-related_and_CTD-associated_factor_8-like	-1.28144	6.4291	146.438	6.39225e-06	3.94993e-05
115317150	LOC115317150_intraflagellar_transport_protein_57_homolog	-1.28249	3.39663	48.4948	0.000226456	0.000588676
121835378	LOC121835378	-1.2827	5.05074	11.3421	0.0157585	0.0228277
8032156	LOC8032156_cyclic_AMP_response_element-binding_protein_A_isoform_X2	-1.28388	6.30366	75.1641	6.37431e-05	0.000213996
8036685	LOC8036685_helicase_ARIP4	-1.28441	6.40999	93.8431	2.77432e-05	0.000112748
8030423	LOC8030423_U2_small_nuclear_ribonucleoprotein_auxiliary_factor_35_kDa_subunit-related_protein_1	-1.28455	4.78956	94.2329	2.73708e-05	0.000111611
8031209	LOC8031209_F-box_only_protein_39_isoform_X3	-1.2857	5.09547	67.5702	7.99927e-05	0.000255881
8028155	LOC8028155_protein_slowmo	-1.28804	9.64511	98.5695	2.36312e-05	9.99074e-05
115308667	LOC115308667_zinc_finger_protein_845_isoform_X1	-1.28823	5.17909	91.2785	3.03635e-05	0.000120555
8038853	LOC8038853_uncharacterized_protein_LOC8038853	-1.28852	3.72336	35.98	0.00055956	0.00123816
8028222	LOC8028222_E3_ubiquitin-protein_ligase_RFWD3	-1.28855	5.16924	173.092	3.65459e-06	2.71131e-05
8027009	LOC8027009_frizzled-5	-1.2888	7.70436	111.16	1.59304e-05	7.51147e-05
120845211	LOC120845211	-1.2901	3.86457	18.4026	0.00412201	0.00688333
8023297	LOC8023297_N-acetylgalactosamine-6-sulfatase	-1.2904	3.00226	75.3442	5.64649e-05	0.000194434
8041953	LOC8041953_doublesex_and_mab-3_related_transcription_factor_1_isoform_X1	-1.2904	5.44343	131.87	9.05739e-06	4.96715e-05
8025481	LOC8025481_basic_salivary_proline-rich_protein_2_isoform_X3	-1.29096	4.5514	105.925	1.86677e-05	8.34556e-05
8024790	LOC8024790_EGF_domain-specific_O-linked_N-acetylglucosamine_transferase_isoform_X4	-1.29128	4.92166	102.659	2.06874e-05	8.9877e-05
8052969	LOC8052969_teneurin-m	-1.29211	5.55155	19.2239	0.00469383	0.00771671
8030991	LOC8030991_solute_carrier_family_41_member_1	-1.29225	5.86504	138.742	7.65099e-06	4.44277e-05
8024967	LOC8024967_neuroglian	-1.29265	4.06926	50.3967	0.000201062	0.000534391
8029891	LOC8029891_male-specific_lethal_3_homolog_isoform_X1	-1.29388	6.08672	199.7	2.25986e-06	2.02253e-05
8023177	LOC8023177_methyltransferase-like_protein_23_isoform_X2	-1.29405	6.07422	243.362	1.1587e-06	1.34259e-05
115328786	LOC115328786	-1.29441	6.59266	162.674	4.49936e-06	3.11758e-05
120850793	LOC120850793_ribosomal_RNA_processing_protein_1_homolog_A	-1.29454	6.5671	193.001	2.53502e-06	2.17437e-05
8036093	LOC8036093_FAST_kinase_domain-containing_protein_3,_mitochondrial_isoform_X1	-1.29505	6.3857	125.837	1.05783e-05	5.549e-05
8032113	LOC8032113_procollagen-lysine,2-oxoglutarate_5-dioxygenase	-1.29697	7.03335	90.6954	3.30609e-05	0.000128983
8036441	LOC8036441_nuclear_cap-binding_protein_subunit_1	-1.29826	6.46572	80.526	4.99675e-05	0.000176986
8042773	LOC8042773	-1.29838	6.61914	154.472	5.34891e-06	3.5097e-05
120838735	LOC120838735_CREB/ATF_bZIP_transcription_factor-like	-1.29892	6.09554	78.8932	5.33307e-05	0.000186098
115321226	LOC115321226_3-oxoacyl	-1.29932	3.34591	8.09965	0.0292378	0.0398536
115320907	LOC115320907	-1.30138	4.54897	72.9838	6.25354e-05	0.000210604
115316236	LOC115316236_relaxin_receptor_1	-1.30263	6.01213	49.153	0.000275281	0.000691032
8050515	LOC8050515_arginine/serine-rich_protein_PNISR_isoform_X2	-1.30412	5.61518	60.0766	0.000133419	0.000382579
8041162	LOC8041162_akirin-2	-1.30526	8.89422	81.4723	4.38925e-05	0.000160291
8030447	LOC8030447_spermine_synthase	-1.30537	4.84413	38.3625	0.000524539	0.0011725
8035951	LOC8035951_adenosine_receptor_A2a	-1.30561	3.0474	72.7689	6.31289e-05	0.000212381
115312013	LOC115312013_intracellular_coagulation_inhibitor_3	-1.30578	4.22893	103.057	2.04267e-05	8.88962e-05
120839696	LOC120839696_helicase_ARIP4	-1.30593	6.20127	55.503	0.000183388	0.00049651
115311016	LOC115311016_leucine-rich_repeat-containing_protein_1_isoform_X1	-1.30602	3.28709	39.4406	0.000425175	0.000983649
115319288	LOC115319288_ATP-binding_cassette_sub-family_E_member_1	-1.30637	8.45119	65.4048	9.61667e-05	0.000295372
115328229	LOC115328229_uncharacterized_protein_LOC115328229	-1.30678	3.3096	62.8743	0.000100547	0.000305422
8037706	LOC8037706_uncharacterized_protein_LOC8037706	-1.30691	3.69386	32.1261	0.000781385	0.00164062
8050959	LOC8050959_U2_snRNP-associated_SURP_motif-containing_protein	-1.30805	7.60928	152.257	5.61315e-06	3.62395e-05
8030068	LOC8030068_uncharacterized_protein_LOC8030068	-1.30811	5.39272	146.847	6.33305e-06	3.92845e-05
120847899	LOC120847899_leukocyte_elastase_inhibitor-like	-1.30861	3.72197	61.9274	0.000105492	0.000317693
120839946	LOC120839946_leucine_dehydrogenase	-1.3093	6.28477	173.944	3.59485e-06	2.68956e-05
8037831	LOC8037831_plasma_membrane_calcium-transporting_ATPase_3_isoform_X16	-1.31149	9.26628	157.443	5.01908e-06	3.35719e-05
8053082	LOC8053082_salivary_cystatin-L-like	-1.31184	6.63697	68.2447	9.24871e-05	0.000286738
120849353	LOC120849353_uncharacterized_protein_LOC120849353	-1.31238	3.1752	58.5656	0.000125791	0.000365814
8052816	LOC8052816_inositol-3-phosphate_synthase_1-A_isoform_X3	-1.31297	7.90545	49.3838	0.000268718	0.000677773
8026111	LOC8026111_plasma_kallikrein-like,_partial	-1.31333	3.5724	65.8577	8.67994e-05	0.000273073
8034673	LOC8034673_T-cell_acute_lymphocytic_leukemia_protein_1_homolog	-1.31676	6.88784	114.544	1.44322e-05	6.96847e-05
115316448	LOC115316448_uncharacterized_protein_LOC115316448	-1.31703	4.88158	47.2146	0.000278332	0.000697706
115328275	LOC115328275_mucin-5AC	-1.31776	5.00212	159.492	4.80673e-06	3.26952e-05
8026042	LOC8026042_inversin	-1.31842	6.25388	102.466	2.08153e-05	9.02964e-05
8029832	LOC8029832_histone-arginine_methyltransferase_CARMER_isoform_X1	-1.31901	7.21541	216.549	1.7196e-06	1.68906e-05
8024679	LOC8024679_uncharacterized_protein_LOC8024679	-1.31931	5.7656	73.1826	6.81337e-05	0.000225653
8033838	LOC8033838_probable_elongator_complex_protein_2_isoform_X1	-1.31951	6.46783	238.393	1.24253e-06	1.39535e-05
8042253	LOC8042253_eukaryotic_translation_initiation_factor_3_subunit_E	-1.31986	8.41564	134.49	8.48472e-06	4.75026e-05
8038029	LOC8038029_46_kDa_FK506-binding_nuclear_protein_isoform_X1	-1.32042	6.45248	89.2143	3.49907e-05	0.000134608
8036346	LOC8036346_cardioactive_peptide_isoform_X1	-1.32056	3.3063	25.5679	0.00155272	0.00292712
115310618	LOC115310618_THAP_domain-containing_protein_1	-1.32084	3.61148	77.7293	5.10804e-05	0.000179675
121837028	LOC121837028_cytochrome_P450_4c3-like	-1.32295	3.05253	53.5624	0.000166379	0.000458564
8028452	LOC8028452_DNA_mismatch_repair_protein_Msh2	-1.32414	4.24292	117.609	1.32283e-05	6.53764e-05
115323794	LOC115323794	-1.32441	3.50712	36.111	0.00055355	0.00122712
8039349	LOC8039349_translocon-associated_protein_subunit_alpha_isoform_X1	-1.32471	10.1998	64.627	9.21575e-05	0.000286198
8030572	LOC8030572	-1.32631	4.60042	91.93	2.96686e-05	0.000118675
8024949	LOC8024949_homer_protein_homolog_1	-1.32648	7.22429	165.412	4.25486e-06	3.01305e-05
8033560	LOC8033560_hemicentin-1	-1.32663	3.49702	9.6023	0.0206563	0.029021
8053958	LOC8053958_uncharacterized_protein_LOC8053958	-1.32781	4.66043	84.7781	3.85939e-05	0.000144707
8051737	LOC8051737_uncharacterized_protein_LOC8051737	-1.32797	6.91119	128.652	9.83081e-06	5.2715e-05
120840043	LOC120840043	-1.32831	3.23478	25.7161	0.0015279	0.00288848
8025472	LOC8025472_uncharacterized_protein_LOC8025472,_partial	-1.32873	6.69351	252.047	1.02888e-06	1.23919e-05
8053262	LOC8053262_protein_scabrous	-1.3297	5.69326	144.528	6.67817e-06	4.06161e-05
120840792	LOC120840792	-1.33326	3.98055	46.5131	0.000257489	0.000652477
8030959	LOC8030959_(Lyso)-N-acylphosphatidylethanolamine_lipase	-1.33368	4.42482	23.3023	0.00233381	0.00417998
121837456	LOC121837456_uncharacterized_protein_LOC121837456	-1.33565	6.16122	154.604	5.33365e-06	3.50207e-05
8053640	LOC8053640_B-cell_scaffold_protein_with_ankyrin_repeats_isoform_X2	-1.33715	7.47368	123.33	1.13068e-05	5.82664e-05
121834995	LOC121834995_tudor_domain-containing_protein_1-like	-1.33763	3.79995	52.3035	0.000179169	0.000487962
120835927	LOC120835927_cell_growth-regulating_nucleolar_protein	-1.34063	3.99519	102.654	2.06907e-05	8.9877e-05
120841786	LOC120841786	-1.34203	3.76655	26.8175	0.00140967	0.00270447
8033412	LOC8033412_mitochondrial_cardiolipin_hydrolase	-1.34298	3.33161	62.7052	0.000101408	0.000307796
8027355	LOC8027355_LOW_QUALITY_PROTEIN:_DNA_polymerase_delta_subunit_3	-1.3436	5.28547	115.76	1.39383e-05	6.79116e-05
8052398	LOC8052398_myelin_transcription_factor_1-like_protein	-1.34403	5.58662	63.8658	0.000109815	0.000327849
8028808	LOC8028808_chromatin_modification-related_protein_eaf-1_isoform_X2	-1.34456	6.85356	245.571	1.12376e-06	1.31473e-05
121833244	LOC121833244_zinc_finger_protein_782-like	-1.34517	4.7592	164.722	4.31477e-06	3.03987e-05
8038365	LOC8038365_peroxidase	-1.34542	3.67413	46.6409	0.000255327	0.00064802
115331158	LOC115331158_protein_starmaker_isoform_X2	-1.34609	6.71888	242.724	1.16903e-06	1.3497e-05
8036968	LOC8036968_solute_carrier_family_22_member_8	-1.34637	3.39454	24.5188	0.00179218	0.00331954
8025091	LOC8025091_trithorax_group_protein_osa	-1.34702	6.31209	313.986	4.8761e-07	8.21364e-06
120850663	LOC120850663_DNA-directed_RNA_polymerase_III_subunit_RPC3	-1.34778	3.83057	64.4984	9.27419e-05	0.000287182
8031549	LOC8031549_gamma-aminobutyric_acid_type_B_receptor_subunit_1	-1.34852	6.45818	109.052	1.69662e-05	7.8166e-05
8023444	LOC8023444_uncharacterized_protein_LOC8023444	-1.34885	7.64115	217.788	1.68679e-06	1.66642e-05
8051902	LOC8051902_uncharacterized_protein_LOC8051902_isoform_X2	-1.34932	6.93069	65.0472	0.000107266	0.000322133
8028184	LOC8028184_band_7_protein_AGAP004871	-1.34962	5.61226	59.4193	0.000141638	0.00040185
8026806	LOC8026806_mediator_of_RNA_polymerase_II_transcription_subunit_6	-1.3502	5.24888	79.4441	4.76127e-05	0.000170967
8033196	LOC8033196_G-protein_coupled_receptor_moody	-1.35101	6.06168	158.173	4.94197e-06	3.32233e-05
121838002	LOC121838002	-1.35481	4.96597	118.219	1.30042e-05	6.45329e-05
8038654	LOC8038654_protein_couch_potato	-1.35501	4.03642	57.8275	0.000130907	0.000377393
115322982	LOC115322982	-1.35507	3.21364	83.7363	4.01702e-05	0.000148781
8040134	LOC8040134_LOW_QUALITY_PROTEIN:_POU_domain_protein_2	-1.35636	7.73384	180.52	3.17387e-06	2.47415e-05
8024431	LOC8024431_mucin-17	-1.3585	4.4084	28.6138	0.00125335	0.0024578
115308210	LOC115308210_lysosomal_membrane_ascorbate-dependent_ferrireductase_CYB561A3_isoform_X2	-1.3586	6.399	272.911	7.85539e-07	1.07699e-05
8031555	LOC8031555_zinc_finger_protein_593	-1.36095	7.05366	178.596	3.29017e-06	2.54053e-05
8038635	LOC8038635_mannosyl-oligosaccharide_1,2-alpha-mannosidase_IA	-1.36138	7.52312	109.215	1.68827e-05	7.7893e-05
8023237	LOC8023237_uncharacterized_protein_LOC8023237	-1.36155	5.90568	167.036	4.11785e-06	2.94848e-05
8052705	LOC8052705_uncharacterized_protein_LOC8052705	-1.36224	3.39507	47.8198	0.000236456	0.000608769
8035036	LOC8035036_cyclin-dependent_kinase_14_isoform_X2	-1.36325	6.3182	146.862	6.33098e-06	3.92845e-05
115332654	LOC115332654_zinc_finger_protein_501	-1.36382	3.41739	77.8663	5.07917e-05	0.000179007
120841385	LOC120841385_CD151_antigen	-1.36432	4.23958	14.4587	0.00850058	0.0131234
8038522	LOC8038522_transcription_initiation_factor_TFIID_subunit_9B	-1.36433	6.01089	152.82	5.54444e-06	3.59644e-05
8040104	LOC8040104_LIM_and_SH3_domain_protein_Lasp	-1.36469	5.96583	62.3693	0.000122085	0.000356754
8044080	LOC8044080_RNA_polymerase_II-associated_factor_1_homolog	-1.36515	6.41873	182.851	3.04e-06	2.42297e-05
8043614	LOC8043614_heterogeneous_nuclear_ribonucleoprotein_M_isoform_X3	-1.36566	8.12609	131.053	9.24596e-06	5.0492e-05
8050453	LOC8050453_LOW_QUALITY_PROTEIN:_mitochondrial_import_inner_membrane_translocase_subunit_Tim23	-1.36567	8.69332	145.593	6.51683e-06	4.00393e-05
8036266	LOC8036266_gonadotropin-releasing_hormone_receptor	-1.36582	5.50407	69.8612	7.81782e-05	0.000250958
8040537	LOC8040537_uncharacterized_protein_LOC8040537	-1.36591	4.75172	34.5807	0.000760402	0.00160354
120850659	LOC120850659_FHF_complex_subunit_HOOK_interacting_protein_2A-like	-1.36653	5.34119	158.389	4.91954e-06	3.31588e-05
8039178	LOC8039178_slowpoke-binding_protein	-1.36669	3.92488	44.6561	0.00029172	0.000725317
8040036	LOC8040036_protein_arginine_N-methyltransferase_7_isoform_X2	-1.36913	7.07641	188.004	2.76891e-06	2.29011e-05
8023352	LOC8023352_ATP-dependent_DNA_helicase_Q5	-1.36941	5.42762	149.865	5.9177e-06	3.76517e-05
121046467	LOC121046467_uncharacterized_protein_LOC121046467	-1.36956	5.97387	36.8202	0.000774862	0.0016284
8051903	LOC8051903_potassium_channel_subfamily_K_member_1	-1.37014	7.85292	46.0754	0.000353048	0.000845564
115323741	LOC115323741	-1.37026	3.82552	76.9134	5.28449e-05	0.000184603
8037222	LOC8037222_steroid_hormone_receptor_ERR1_isoform_X1	-1.37135	6.59993	122.657	1.15134e-05	5.88224e-05
8051102	LOC8051102_ribosome_production_factor_1	-1.37252	4.7948	182.041	3.08571e-06	2.43725e-05
120839064	LOC120839064_uncharacterized_protein_K02A2.6-like	-1.37273	4.30042	29.2067	0.00114472	0.00227295
8025804	LOC8025804_protein_SPT2_homolog	-1.37366	6.33776	301.959	5.56961e-07	8.82723e-06
115319051	LOC115319051_G_patch_domain-containing_protein_4	-1.37707	6.17546	85.4077	4.22983e-05	0.000155529
8034687	LOC8034687_calcium-dependent_secretion_activator_isoform_X10	-1.37714	8.88532	129.861	9.5306e-06	5.15347e-05
8032827	LOC8032827_cytoplasmic_polyadenylation_element-binding_protein_3_isoform_X4	-1.37734	6.21625	84.262	4.48751e-05	0.000162588
8026290	LOC8026290_uncharacterized_protein_LOC8026290_isoform_X2	-1.37798	3.18274	58.1608	0.000128564	0.000371973
8039829	LOC8039829_uncharacterized_protein_LOC8039829_isoform_X2	-1.37875	4.9477	63.814	0.000101556	0.000308051
115332614	LOC115332614_ubiquitin-conjugating_enzyme_E2_J1	-1.37879	7.37713	138.751	7.64921e-06	4.44277e-05
8052432	LOC8052432_leucine-rich_repeat_and_fibronectin_type-III_domain-containing_protein_4	-1.3803	3.17333	76.2642	5.43053e-05	0.000188645
115324240	LOC115324240_iron-sulfur_cluster_assembly_scaffold_protein_IscU	-1.38146	8.17945	211.285	1.86855e-06	1.78214e-05
121833021	LOC121833021_RNA-binding_protein_25-like	-1.38254	3.93234	106.264	1.84729e-05	8.31238e-05
8023924	LOC8023924_dual_specificity_protein_phosphatase_18	-1.38269	5.66596	134.02	8.58392e-06	4.78084e-05
115308175	LOC115308175_ribosomal_oxygenase_2_isoform_X3	-1.38295	6.59633	295.742	5.97815e-07	9.11488e-06
115324872	LOC115324872_LOW_QUALITY_PROTEIN:_uncharacterized_protein_LOC115324872	-1.38388	4.05462	76.2411	5.4358e-05	0.000188728
121046920	LOC121046920	-1.38453	8.14736	158.258	4.93318e-06	3.32043e-05
8042063	LOC8042063_ephrin_type-B_receptor_2_isoform_X2	-1.3851	5.30239	71.5199	7.08859e-05	0.000232797
120850427	LOC120850427_uncharacterized_protein_LOC120850427	-1.38541	8.9805	137.714	7.84246e-06	4.50346e-05
115310528	LOC115310528	-1.38731	3.67139	69.7572	7.22665e-05	0.000236366
8027114	LOC8027114_tyrosine-protein_phosphatase_99A_isoform_X4	-1.38872	6.73786	36.7219	0.000828383	0.00172355
8032050	LOC8032050_carnitine_O-acetyltransferase-like	-1.38976	3.1472	58.2935	0.000127646	0.000369761
8023955	LOC8023955_uncharacterized_protein_LOC8023955	-1.38991	4.83485	137.738	7.83791e-06	4.50346e-05
120842250	LOC120842250_lysine-specific_histone_demethylase_1A	-1.39022	5.41677	92.6631	2.8911e-05	0.000116222
8033255	LOC8033255_BRISC_complex_subunit_Abraxas_2	-1.39024	7.03793	220.459	1.61875e-06	1.62827e-05
8042660	LOC8042660_zinc_finger_protein_106	-1.39244	5.54786	249.225	1.06891e-06	1.2659e-05
121047591	LOC121047591_atrial_natriuretic_peptide_receptor_1	-1.39272	3.36772	62.1141	0.000104493	0.000315077
8040447	LOC8040447_probable_RNA-binding_protein_18	-1.39356	5.34593	198.815	2.29391e-06	2.03688e-05
8041497	LOC8041497_trithorax_group_protein_osa_isoform_X5	-1.39515	9.48691	179.002	3.26516e-06	2.52729e-05
8030467	LOC8030467_heat_shock_factor_protein_isoform_X1	-1.39807	7.12676	183.318	3.01408e-06	2.41588e-05
8052457	LOC8052457_inositol_polyphosphate-5-phosphatase_A	-1.39967	6.85062	202.495	2.15647e-06	1.9489e-05
8035533	LOC8035533_kin_of_IRRE-like_protein_1_isoform_X2	-1.39993	5.71488	149.277	5.99581e-06	3.80234e-05
8027122	LOC8027122_glutamate_receptor-interacting_protein_2_isoform_X2	-1.40004	4.1504	124.922	1.0837e-05	5.64179e-05
8054050	LOC8054050_minor_histocompatibility_antigen_H13	-1.4015	8.73849	68.5587	8.31268e-05	0.000263494
8032969	LOC8032969_endonuclease/exonuclease/phosphatase_family_domain-containing_protein_1_isoform_X3	-1.40217	6.82527	99.1952	2.48477e-05	0.000103688
8031079	LOC8031079_nuclear_pore_complex_protein_Nup153	-1.40222	7.50244	196.981	2.36667e-06	2.0781e-05
8023409	LOC8023409_NPC_intracellular_cholesterol_transporter_2	-1.40228	3.60606	94.7151	2.69189e-05	0.000110313
8023135	LOC8023135_85/88_kDa_calcium-independent_phospholipase_A2	-1.40265	7.82521	157.388	5.02493e-06	3.35877e-05
115309099	LOC115309099_band_7_protein_AGAP004871_isoform_X2	-1.40492	5.94976	31.7616	0.00127735	0.00249624
8052400	LOC8052400_basic_leucine_zipper_and_W2_domain-containing_protein_1	-1.4051	10.1016	81.3529	4.4101e-05	0.000160749
8032225	LOC8032225_silk_gland_factor_1	-1.40707	3.95658	123.78	1.11714e-05	5.77231e-05
115320908	LOC115320908	-1.40798	4.32224	94.0667	2.75288e-05	0.000112208
8042424	LOC8042424_lysophosphatidylcholine_acyltransferase_1_isoform_X2	-1.41089	4.62346	75.2566	5.66763e-05	0.000194954
8051780	LOC8051780_luc7-like_protein_3	-1.41118	5.69255	64.7078	0.00010901	0.000325749
8038308	LOC8038308_phosrestin-2	-1.41207	6.21734	197.47	2.34698e-06	2.06877e-05
115320121	LOC115320121_zinc_finger_protein_squeeze	-1.41222	5.69206	270.917	8.05353e-07	1.09354e-05
115333029	LOC115333029_protein_tumorous_imaginal_discs,_mitochondrial	-1.41262	7.47323	87.5006	3.98065e-05	0.000147717
8029841	LOC8029841_small_VCP/p97-interacting_protein	-1.41318	5.91025	158.462	4.91201e-06	3.31312e-05
115318795	LOC115318795	-1.41383	3.84224	40.9105	0.000380744	0.00089764
115312059	LOC115312059_zinc_finger_protein_501	-1.41414	5.66263	248.997	1.07223e-06	1.26828e-05
8030498	LOC8030498_ras-related_protein_Rab-34	-1.41476	4.88036	133.674	8.65792e-06	4.80266e-05
115317132	LOC115317132_zinc_finger_protein_OZF	-1.41477	4.57229	110.841	1.60818e-05	7.56365e-05
8032203	LOC8032203_protein_HGH1_homolog_isoform_X2	-1.41509	4.89439	132.945	8.81647e-06	4.86823e-05
8026967	LOC8026967_THO_complex_subunit_4-A	-1.41649	7.81696	158.746	4.88264e-06	3.30254e-05
8025025	LOC8025025_endochitinase	-1.41802	4.73785	69.4797	7.3192e-05	0.000238585
121833106	LOC121833106_extensin-like	-1.4189	3.57329	43.5598	0.00031471	0.000770581
115313167	LOC115313167	-1.42015	3.25127	60.5845	0.000113054	0.000335031
8029809	LOC8029809_serine_hydrolase-like_protein	-1.42047	4.57891	14.0523	0.00960176	0.0146292
8036048	LOC8036048_ERI1_exoribonuclease_3	-1.42175	5.86423	76.549	6.47199e-05	0.000216084
121834283	LOC121834283_poly(rC)-binding_protein_3-like_isoform_X4	-1.42204	6.78632	132.016	9.02424e-06	4.95552e-05
8027419	LOC8027419_atlastin-2	-1.42247	8.74752	63.5074	0.000112417	0.000333655
8029182	LOC8029182_peptidyl-alpha-hydroxyglycine_alpha-amidating_lyase_2	-1.42343	4.85592	28.135	0.00157942	0.00297166
115316443	LOC115316443_uncharacterized_protein_LOC115316443	-1.42375	3.81465	68.6481	7.60583e-05	0.00024577
8039143	LOC8039143_probable_ATP-dependent_RNA_helicase_DDX27	-1.42449	5.71906	186.183	2.861e-06	2.33624e-05
8027294	LOC8027294	-1.4255	3.73934	67.6217	7.97989e-05	0.000255462
8032821	LOC8032821_sex_peptide_receptor	-1.42618	4.85139	79.0961	4.82912e-05	0.000173
120848687	LOC120848687_myelin_transcription_factor_1-like_protein	-1.42729	5.67874	77.7526	5.78806e-05	0.000198108
115318167	LOC115318167_cell_growth-regulating_nucleolar_protein	-1.42826	3.8514	69.2052	7.41223e-05	0.000240885
8051601	LOC8051601_extracellular_protease_inhibitor_10_isoform_X1	-1.42893	4.41931	90.1946	3.15667e-05	0.000124309
120844743	LOC120844743	-1.429	4.67301	55.2114	0.000162881	0.000450467
8034427	LOC8034427_WD_repeat-containing_protein_43	-1.42921	5.97429	158.992	4.85745e-06	3.29011e-05
8032176	LOC8032176_T-box_transcription_factor_TBX20	-1.43035	4.34898	159.37	4.819e-06	3.26975e-05
8039503	LOC8039503_bromodomain-containing_protein_7	-1.43103	6.56661	273.744	7.77455e-07	1.07329e-05
8040033	LOC8040033_uncharacterized_protein_LOC8040033	-1.43508	3.73509	62.451	0.00010272	0.00031061
115316932	LOC115316932_kinesin-like_protein_unc-104_isoform_X1	-1.4353	7.19998	52.2088	0.000253342	0.00064429
120839943	LOC120839943_zinc_finger_protein_708	-1.43548	4.10922	57.9881	0.000129771	0.000374966
8035880	LOC8035880_vesicle_transport_protein_GOT1B_isoform_X1	-1.4358	7.05585	149.379	5.98214e-06	3.79616e-05
120845208	LOC120845208_uncharacterized_protein_LOC120845208	-1.43692	5.12145	24.003	0.00267944	0.00472278
8035261	LOC8035261_multiple_PDZ_domain_protein	-1.43834	3.59571	29.6239	0.00105386	0.00212002
8052237	LOC8052237_organic_cation_transporter_protein	-1.43849	4.24389	52.1666	0.000180635	0.00049071
115324241	LOC115324241	-1.44109	7.46003	241.939	1.18194e-06	1.35942e-05
115316094	LOC115316094_ATPase_WRNIP1_isoform_X5	-1.44241	5.23932	206.896	2.00567e-06	1.86321e-05
121835345	LOC121835345	-1.44322	3.0525	74.9265	5.74819e-05	0.000196972
8035097	LOC8035097_tRNA_(guanine(26)-N(2))-dimethyltransferase	-1.44477	4.85186	120.932	1.20653e-05	6.08349e-05
8024161	LOC8024161_dual_specificity_protein_phosphatase_CDC14AB	-1.44527	6.36122	238.319	1.24384e-06	1.39535e-05
8028834	LOC8028834_uncharacterized_protein_LOC8028834	-1.44714	3.98218	56.7016	0.000139239	0.00039644
120847950	LOC120847950_adenylate_cyclase_type_2	-1.44749	3.79297	78.686	4.9107e-05	0.000174957
121832846	LOC121832846_glutathione_S-transferase_Mu_1-like	-1.44757	3.90207	106.947	1.80881e-05	8.18324e-05
121045535	LOC121045535_BDNF/NT-3_growth_factors_receptor	-1.44787	3.20325	50.5852	0.000198749	0.000529486
8027747	LOC8027747_ATP-dependent_DNA_helicase_PIF1	-1.44797	3.07837	67.7809	7.92034e-05	0.000253809
115312033	LOC115312033_uncharacterized_protein_LOC115312033	-1.44913	5.47584	246.835	1.10439e-06	1.29995e-05
115309698	LOC115309698_exonuclease_V	-1.44973	4.79204	168.097	4.03146e-06	2.90602e-05
8024539	LOC8024539_zinc_finger_protein_1_isoform_X2	-1.45027	5.35375	240.086	1.21311e-06	1.38492e-05
8033661	LOC8033661_serine/arginine_repetitive_matrix_protein_2_isoform_X5	-1.45088	8.0741	301.177	5.61901e-07	8.888e-06
8053906	LOC8053906_uncharacterized_protein_LOC8053906	-1.45116	4.29554	109.417	1.67804e-05	7.76433e-05
8033988	LOC8033988_protein-tyrosine_sulfotransferase_2	-1.4535	5.25847	139.957	7.43228e-06	4.36624e-05
8025131	LOC8025131_uncharacterized_protein_LOC8025131	-1.45545	4.89148	157.158	5.04947e-06	3.37e-05
115328016	LOC115328016_uncharacterized_protein_LOC115328016	-1.45749	3.59058	19.5567	0.00355027	0.00603401
8038813	LOC8038813_uncharacterized_protein_LOC8038813_isoform_X2	-1.458	4.65515	85.4774	3.75803e-05	0.000141575
8030821	LOC8030821_nuclear_hormone_receptor_FTZ-F1	-1.45816	7.50028	295.611	5.98719e-07	9.11488e-06
8039800	LOC8039800_CD82_antigen	-1.45909	3.72495	33.658	0.000719532	0.00153242
115318326	LOC115318326	-1.45942	4.60791	93.8452	2.77411e-05	0.000112748
8029327	LOC8029327_uncharacterized_protein_LOC8029327	-1.46005	4.05035	35.727	0.000621948	0.00135507
115323234	LOC115323234_uncharacterized_protein_LOC115323234	-1.46136	3.24445	42.6876	0.000334691	0.000809431
121836651	LOC121836651_uncharacterized_protein_LOC121836651	-1.46254	4.70643	59.1343	0.000131697	0.000379219
120837932	LOC120837932	-1.46329	5.36148	27.0125	0.00193985	0.00355351
121834569	LOC121834569_uncharacterized_protein_LOC121834569,_partial	-1.46419	5.88067	70.6024	8.32458e-05	0.000263785
115326072	LOC115326072	-1.4692	4.78587	110.5	1.62455e-05	7.61172e-05
8027838	LOC8027838_glutamate_receptor_ionotropic,_kainate_2_isoform_X3	-1.47081	3.26053	54.9834	0.000153319	0.000429561
115331349	LOC115331349	-1.47434	4.57613	19.5307	0.00432794	0.00719113
121837455	LOC121837455_uncharacterized_protein_LOC121837455	-1.47444	5.21331	108.736	1.71286e-05	7.88013e-05
8031246	LOC8031246_cancer-related_nucleoside-triphosphatase	-1.47455	3.73426	95.5409	2.61672e-05	0.000108073
115312787	LOC115312787_DNA-binding_protein_P3A2_isoform_X2	-1.4752	4.86054	88.7419	3.32773e-05	0.00012967
8040542	LOC8040542_outer_mitochondrial_transmembrane_helix_translocase	-1.4793	7.72663	98.8963	2.55784e-05	0.000106049
8035834	LOC8035834_ATP-binding_cassette_sub-family_C_member_9_isoform_X2	-1.48006	5.11689	120.584	1.21808e-05	6.12369e-05
120849781	LOC120849781	-1.48135	7.09389	129.744	9.55896e-06	5.16302e-05
120849016	LOC120849016_sodium-coupled_neutral_amino_acid_transporter_9	-1.48141	4.9338	144.783	6.63906e-06	4.04292e-05
8043563	LOC8043563_small_subunit_processome_component_20_homolog	-1.48198	5.7735	144.627	6.66292e-06	4.05489e-05
8051292	LOC8051292_serine/threonine-protein_kinase_PRP4_homolog_isoform_X2	-1.48437	6.58927	303.644	5.46514e-07	8.7916e-06
120839533	LOC120839533_importin_subunit_alpha-1_isoform_X2	-1.48501	8.70927	208.001	1.96995e-06	1.8455e-05
8025667	LOC8025667_RNA_cytidine_acetyltransferase	-1.48506	5.6247	151.521	5.70463e-06	3.67093e-05
8032431	LOC8032431_LOW_QUALITY_PROTEIN:_transmembrane_protein_KIAA1109-like	-1.48779	3.51602	93.151	2.84206e-05	0.000114969
115320389	LOC115320389	-1.48808	3.9105	76.6408	5.34517e-05	0.000186453
8026327	LOC8026327_uncharacterized_protein_LOC8026327_isoform_X1	-1.48855	4.34072	168.032	4.03667e-06	2.90761e-05
8037604	LOC8037604_pumilio_homolog_3	-1.49096	6.50928	162.269	4.53706e-06	3.13021e-05
8051611	LOC8051611_uncharacterized_protein_LOC8051611	-1.491	4.46165	141.259	7.20676e-06	4.29646e-05
8051353	LOC8051353_serine/threonine-protein_kinase_STE20_isoform_X2	-1.49105	5.58578	208.751	1.94619e-06	1.8273e-05
8043743	LOC8043743_S-adenosyl-L-methionine-dependent_tRNA_4-demethylwyosine_synthase_TYW1	-1.49178	6.91016	344.486	3.55489e-07	6.89973e-06
120845935	LOC120845935_lactosylceramide_4-alpha-galactosyltransferase	-1.49199	3.9593	99.2539	2.31025e-05	9.78866e-05
8040379	LOC8040379_chondroitin_sulfate_proteoglycan_4_isoform_X2	-1.49609	3.46092	44.7575	0.000289705	0.000721049
8035626	LOC8035626_pre-rRNA-processing_protein_TSR1_homolog	-1.50008	7.08749	268.281	8.32533e-07	1.11606e-05
8051145	LOC8051145_FHF_complex_subunit_HOOK_interacting_protein_2A	-1.50307	5.01312	53.5415	0.000194501	0.000520611
8037678	LOC8037678_homeobox_protein_Nkx-6.2	-1.50383	5.84503	149.215	6.00412e-06	3.80511e-05
115323762	LOC115323762_uncharacterized_protein_LOC115323762	-1.50491	4.5965	62.1873	0.00011012	0.000328454
8029433	LOC8029433_DNA_polymerase_interacting_tetratricopeptide_repeat-containing,_protein_of_47_kDa	-1.50525	5.75292	299.66	5.7164e-07	8.95528e-06
8037970	LOC8037970_serrate_RNA_effector_molecule_homolog_isoform_X6	-1.50602	7.59403	269.319	8.21691e-07	1.10581e-05
120851141	LOC120851141_neuroglian-like	-1.50798	3.99533	79.0918	4.82998e-05	0.000173
8027206	LOC8027206_uncharacterized_protein_LOC8027206	-1.50807	4.55245	156.695	5.09954e-06	3.39923e-05
8043756	LOC8043756_nucleolar_pre-ribosomal-associated_protein_1	-1.50824	5.4184	176.176	3.44431e-06	2.61767e-05
115312914	LOC115312914_secretory_immunoglobulin_A-binding_protein_EsiB	-1.50927	5.28772	189.039	2.71824e-06	2.25593e-05
8033660	LOC8033660_geminin	-1.50952	4.29891	49.6892	0.000220722	0.000577817
8034379	LOC8034379_fasciculation_and_elongation_protein_zeta-2	-1.51824	6.98914	107.291	2.00471e-05	8.79444e-05
8036128	LOC8036128_insulin_gene_enhancer_protein_ISL-1	-1.51857	4.36085	103.795	1.99544e-05	8.77847e-05
120846016	LOC120846016_gastrula_zinc_finger_protein_XlCGF49.1-like,_partial	-1.52185	3.26231	70.9782	6.83689e-05	0.000226147
8034615	LOC8034615_cyclin-L1	-1.52268	7.89096	232	1.36226e-06	1.46748e-05
115328811	LOC115328811	-1.52345	3.37142	34.8316	0.000640982	0.00139122
115325483	LOC115325483_golgin_subfamily_B_member_1_isoform_X1	-1.52351	5.10625	57.5848	0.00015588	0.000435221
8036202	LOC8036202_malectin	-1.52456	7.08311	183.017	3.03074e-06	2.42021e-05
8032834	LOC8032834_ectonucleoside_triphosphate_diphosphohydrolase_2_isoform_X4	-1.52506	6.25312	212.296	1.83869e-06	1.76237e-05
8023276	LOC8023276_uncharacterized_protein_LOC8023276	-1.52524	3.72379	16.2586	0.0062425	0.00998884
8036792	LOC8036792_coiled-coil_domain-containing_protein_AGAP005037_isoform_X12	-1.52567	6.72966	30.3169	0.00152804	0.00288848
8039509	LOC8039509_glutamate-gated_chloride_channel	-1.52571	4.3056	50.8688	0.000205392	0.000544029
8038603	LOC8038603_SEC14-like_protein_2	-1.52753	5.96101	68.5488	0.000100403	0.000305128
115321873	LOC115321873_uncharacterized_protein_LOC115321873	-1.52818	5.16914	150.763	5.80092e-06	3.71536e-05
8023482	LOC8023482_gastrula_zinc_finger_protein_XlCGF57.1	-1.52834	5.48452	200.892	2.215e-06	1.99061e-05
8036892	LOC8036892_uncharacterized_protein_LOC8036892	-1.52874	5.54225	31.1805	0.00134034	0.00259414
115314317	LOC115314317_nascent_polypeptide-associated_complex_subunit_alpha,_muscle-specific_form-like_isoform_X22	-1.53236	5.12202	62.1494	0.000123416	0.000359884
8053355	LOC8053355_mediator_of_RNA_polymerase_II_transcription_subunit_11	-1.53375	5.55685	128.449	9.88231e-06	5.28744e-05
121837948	LOC121837948_uncharacterized_protein_LOC121837948_isoform_X1	-1.53682	3.29997	34.8546	0.000638354	0.00138677
8029406	LOC8029406_solute_carrier_family_2,_facilitated_glucose_transporter_member_10_isoform_X1	-1.53848	4.71285	39.3641	0.000526045	0.00117464
8050474	LOC8050474_GSK-3-binding_protein	-1.54024	4.99373	114.698	1.43685e-05	6.9551e-05
8032428	LOC8032428_nose_resistant_to_fluoxetine_protein_6	-1.54029	3.96716	63.4847	9.75181e-05	0.000298618
121836032	LOC121836032_uncharacterized_protein_LOC121836032	-1.54289	3.38769	50.0301	0.000205659	0.000544439
8025054	LOC8025054_uncharacterized_protein_LOC8025054_isoform_X1	-1.5429	6.03679	355.18	3.20272e-07	6.61941e-06
8036426	LOC8036426_voltage-dependent_L-type_calcium_channel_subunit_beta-1_isoform_X1	-1.54429	7.04404	230.569	1.39107e-06	1.47871e-05
8037612	LOC8037612_uncharacterized_protein_LOC8037612	-1.54437	7.99377	140.123	7.40289e-06	4.35953e-05
8040135	LOC8040135_uncharacterized_protein_LOC8040135	-1.54541	6.52458	297.984	5.82654e-07	9.02692e-06
8023319	LOC8023319_poly	-1.54947	7.80588	103.188	2.24973e-05	9.60813e-05
115333096	LOC115333096_organic_cation_transporter_1	-1.54981	4.98979	42.888	0.000434189	0.00100091
8029839	LOC8029839_menin	-1.54984	5.70527	216.99	1.70782e-06	1.68375e-05
8024487	LOC8024487_RNA_3\\'-terminal_phosphate_cyclase-like_protein	-1.55002	6.33977	136.065	8.16275e-06	4.62908e-05
120849061	LOC120849061_uncharacterized_protein_LOC120849061_isoform_X4	-1.55091	6.31165	161.446	4.61491e-06	3.16582e-05
8024943	LOC8024943_zinc_finger_matrin-type_protein_5	-1.55287	3.90669	62.1922	0.000104078	0.000314034
121835036	LOC121835036_ATP-dependent_RNA_helicase_DHX8-like	-1.55334	5.13904	108.247	1.73844e-05	7.96368e-05
8028730	LOC8028730_LOW_QUALITY_PROTEIN:_zinc_finger_protein_Noc	-1.55491	5.51064	297.156	5.88197e-07	9.05466e-06
8039644	LOC8039644_sulfate_transporter_isoform_X3	-1.55518	3.49947	45.1434	0.000282197	0.000705273
121838417	LOC121838417_zinc_finger_protein_431-like	-1.55636	5.45481	133.26	8.74761e-06	4.84232e-05
8026964	LOC8026964_ras-related_protein_Rab-37_isoform_X1	-1.55721	5.04026	65.7492	0.000103773	0.000313397
8033224	LOC8033224_uncharacterized_protein_LOC8033224	-1.55721	4.02714	101.796	2.12674e-05	9.17196e-05
8033989	LOC8033989_histone-lysine_N-methyltransferase_SETD1B	-1.55972	6.08662	349.762	3.37524e-07	6.74556e-06
115308998	LOC115308998_LOW_QUALITY_PROTEIN:_uncharacterized_protein_LOC115308998	-1.56206	6.16086	328.578	4.17689e-07	7.65159e-06
8032775	LOC8032775_muscle_calcium_channel_subunit_alpha-1	-1.56206	5.10084	67.414	9.60584e-05	0.000295273
8050955	LOC8050955_leucine-rich_repeat-containing_G-protein_coupled_receptor_4_isoform_X1	-1.56709	4.33635	94.8815	2.67652e-05	0.000109879
115330824	LOC115330824	-1.57654	4.4766	88.8071	3.31979e-05	0.000129413
8029533	LOC8029533_mucin-5AC	-1.57807	5.29957	201.62	2.18815e-06	1.97352e-05
121047744	LOC121047744_U-scoloptoxin(11)-Sm5a-like	-1.57837	3.19574	39.0334	0.000438653	0.00100975
120851145	LOC120851145_uncharacterized_protein_LOC120851145	-1.57863	5.10866	232.908	1.34437e-06	1.45784e-05
8038298	LOC8038298_toll-like_receptor_Tollo	-1.57954	3.90228	26.9041	0.00152056	0.00287604
8038208	LOC8038208_caprin-1	-1.57966	9.01894	194.724	2.46032e-06	2.13552e-05
8030374	LOC8030374_uncharacterized_protein_LOC8030374	-1.58006	4.99683	59.6836	0.000139728	0.000397363
8054077	LOC8054077_protein_slit_isoform_X5	-1.58101	5.13131	64.0393	0.000112554	0.000333961
115317996	LOC115317996_aquaporin_AQPAe.a	-1.58172	4.93537	79.6362	5.03576e-05	0.000177845
8052742	LOC8052742_tigger_transposable_element-derived_protein_6-like	-1.58254	4.20164	63.1957	9.89375e-05	0.000301911
8052637	LOC8052637_flocculation_protein_FLO11_isoform_X2	-1.58567	4.21444	74.5936	5.83096e-05	0.000199293
121835551	LOC121835551	-1.58586	4.07874	155.001	5.28815e-06	3.48404e-05
8032964	LOC8032964_protein_turtle_isoform_X4	-1.58681	5.50992	36.8325	0.0008205	0.0017101
8032417	LOC8032417_uncharacterized_protein_LOC8032417	-1.58741	4.84384	77.9903	5.38279e-05	0.000187236
8033823	LOC8033823_splicing_factor_3B_subunit_1_isoform_X2	-1.58808	8.25971	155.96	5.18025e-06	3.4361e-05
8041272	LOC8041272_uncharacterized_protein_LOC8041272	-1.58814	7.03419	38.6812	0.000811638	0.00169631
8040996	LOC8040996_exosome_complex_component_MTR3	-1.59085	4.59505	88.1045	3.40656e-05	0.000132132
8043730	LOC8043730_rap_guanine_nucleotide_exchange_factor_4_isoform_X2	-1.59428	8.03631	277.06	7.46296e-07	1.03793e-05
8052214	LOC8052214_chondroadherin-like_protein	-1.59431	4.04456	52.4037	0.000178106	0.000485479
121833945	LOC121833945_uncharacterized_protein_LOC121833945_isoform_X1	-1.59438	4.05653	54.2903	0.000159517	0.000443068
8028741	LOC8028741_small_integral_membrane_protein_29	-1.59602	3.60569	90.3341	3.14084e-05	0.00012404
115316928	LOC115316928_toll-like_receptor_2	-1.59693	3.66299	34.0887	0.00072471	0.00154243
121833506	LOC121833506_carbonyl_reductase_family_member_4-like_isoform_X2	-1.60035	5.44917	183.093	3.02653e-06	2.42021e-05
8026137	LOC8026137_CUB_and_sushi_domain-containing_protein_1	-1.60067	4.1093	90.8293	3.08548e-05	0.000122254
8033041	LOC8033041_probable_nuclear_hormone_receptor_HR3_isoform_X8	-1.60221	6.08373	335.568	3.88761e-07	7.37194e-06
8037796	LOC8037796_uncharacterized_protein_LOC8037796	-1.60528	5.23862	107.494	1.77876e-05	8.08696e-05
115311275	LOC115311275_uncharacterized_protein_LOC115311275	-1.60699	3.83686	24.2643	0.00202168	0.00368731
8032364	LOC8032364_MAM_and_LDL-receptor_class_A_domain-containing_protein_1	-1.60889	3.06065	102.085	2.10708e-05	9.11588e-05
8052184	LOC8052184_TBC1_domain_family_member_2B	-1.61145	4.21878	113.518	1.48667e-05	7.12832e-05
8033515	LOC8033515_structural_maintenance_of_chromosomes_protein_5	-1.61205	6.61307	311.027	5.0359e-07	8.33731e-06
121834533	LOC121834533_cholesterol_transporter_ABCA5-like	-1.61224	4.45635	77.6459	5.12574e-05	0.000180101
8033228	LOC8033228_serine/arginine-rich_splicing_factor_6_isoform_X3	-1.61421	8.08257	272.582	7.88767e-07	1.07794e-05
8037300	LOC8037300_sodium/hydrogen_exchanger_10_isoform_X2	-1.61433	4.34159	94.9206	2.67293e-05	0.00010983
120836021	LOC120836021_flocculation_protein_FLO11	-1.61438	3.40491	33.4002	0.000756047	0.00159505
8023793	LOC8023793_dnaJ_homolog_subfamily_C_member_2	-1.61446	6.06436	147.774	6.20166e-06	3.87935e-05
8042898	LOC8042898_lupus_La_protein	-1.61628	6.91019	255.359	9.84332e-07	1.21539e-05
120837941	LOC120837941	-1.61775	5.87945	76.5211	7.01552e-05	0.000230869
8028398	LOC8028398_alpha-tocopherol_transfer_protein-like	-1.62167	4.32047	69.0449	7.46728e-05	0.000242511
120848061	LOC120848061_uncharacterized_protein_LOC120848061	-1.6225	3.52183	68.6102	7.61926e-05	0.000245862
120835958	LOC120835958_guanylate_kinase_isoform_X3	-1.62401	7.01656	185.529	2.89505e-06	2.35409e-05
8052636	LOC8052636_centrosomal_protein_of_19_kDa	-1.62474	3.79351	90.1652	3.16001e-05	0.00012439
8040899	LOC8040899_ubiquitin_carboxyl-terminal_hydrolase_BAP1_isoform_X1	-1.62744	6.91739	134.086	9.29159e-06	5.06394e-05
115316601	LOC115316601_protein_SDA1_homolog	-1.62758	6.71344	296.418	5.93189e-07	9.08977e-06
8031044	LOC8031044_zinc_finger_protein_358	-1.62864	6.53469	325.508	4.31269e-07	7.66595e-06
121833785	LOC121833785_uncharacterized_protein_LOC121833785	-1.6288	4.70842	149.167	6.01059e-06	3.80671e-05
8040516	LOC8040516_uncharacterized_protein_LOC8040516	-1.63107	6.70191	182.174	3.07813e-06	2.43725e-05
115317105	LOC115317105_zinc_finger_protein_91	-1.63209	5.10003	228.251	1.43944e-06	1.50059e-05
115309339	LOC115309339_cytochrome_P450_3A8-like	-1.63344	4.11818	13.8314	0.00994182	0.0151021
120839232	LOC120839232_RNA-splicing_ligase_RtcB_homolog	-1.635	4.93811	141.534	7.16021e-06	4.27929e-05
8040172	LOC8040172_calcitonin_gene-related_peptide_type_1_receptor	-1.63616	4.51516	87.1501	3.52914e-05	0.000135498
8028599	LOC8028599_putative_RNA-binding_protein_Luc7-like_2_isoform_X2	-1.64027	8.43029	85.4443	4.5858e-05	0.000165714
8026736	LOC8026736_tolloid-like_protein_1	-1.6406	6.98866	192.141	2.57339e-06	2.19033e-05
8032458	LOC8032458_uncharacterized_protein_LOC8032458_isoform_X2	-1.64135	4.53695	78.1034	5.02969e-05	0.000177826
8042922	LOC8042922_protein_CBFA2T3	-1.64231	4.65996	163.809	4.39588e-06	3.06664e-05
8051444	LOC8051444_zinc_finger_protein_865_isoform_X2	-1.64231	8.31344	257.709	9.54225e-07	1.18995e-05
120836445	LOC120836445_uncharacterized_protein_K02A2.6-like	-1.64559	5.62448	14.542	0.00932201	0.0142548
8030043	LOC8030043_acetylcholine_receptor_subunit_alpha	-1.64826	4.90972	88.4223	3.60089e-05	0.000137647
8027684	LOC8027684_serine_proteinase_stubble_isoform_X2	-1.64883	7.5793	169.889	3.89072e-06	2.83297e-05
8028410	LOC8028410_MFS-type_transporter_SLC18B1	-1.64897	3.8589	32.0715	0.000878898	0.00181496
115319870	LOC115319870	-1.64985	4.16518	107.757	1.76452e-05	8.03737e-05
8031406	LOC8031406_protein_grainyhead	-1.65181	3.36258	59.8379	0.000117562	0.00034542
8029116	LOC8029116_probable_ATP-dependent_RNA_helicase_DDX47	-1.65659	5.77047	190.6	2.64407e-06	2.22692e-05
115328678	LOC115328678	-1.65681	5.17133	91.2741	3.34002e-05	0.000130044
8050470	LOC8050470_glycoprotein_antigen_BM86_isoform_X7	-1.65879	4.72472	44.7333	0.000363652	0.000865489
8032085	LOC8032085_HEAT_repeat-containing_protein_1	-1.65888	5.24932	135.949	8.18607e-06	4.63413e-05
121837598	LOC121837598_uncharacterized_protein_LOC121837598	-1.65902	3.3325	22.143	0.00257577	0.00455669
8036185	LOC8036185_vacuolar_protein_sorting-associated_protein_54	-1.65946	5.98591	138.771	8.07412e-06	4.5923e-05
8023854	LOC8023854_SET_and_MYND_domain-containing_protein_5	-1.66525	4.89595	190.672	2.6407e-06	2.22692e-05
120836133	LOC120836133	-1.66814	4.95119	121.309	1.19417e-05	6.04727e-05
8028043	LOC8028043_elongation_of_very_long_chain_fatty_acids_protein_AAEL008004	-1.67379	5.90984	103.069	2.53385e-05	0.000105417
121834527	LOC121834527_clotting_factor_G_beta_subunit-like	-1.67422	4.58474	35.7019	0.000755914	0.00159505
121835292	LOC121835292_peroxynitrite_isomerase_THAP4-like	-1.67488	3.35231	113.157	1.50233e-05	7.17492e-05
8038369	LOC8038369_probable_maltase-glucoamylase_2	-1.67489	4.82627	25.3083	0.00240889	0.00429905
120837952	LOC120837952_glycine-rich_protein_DOT1_isoform_X2	-1.67515	9.49868	197.524	2.34482e-06	2.06876e-05
8050717	LOC8050717_zinc_finger_protein_79-like	-1.67605	4.75619	81.7559	4.63021e-05	0.000167131
8033189	LOC8033189_LOW_QUALITY_PROTEIN:_ATP-dependent_RNA_helicase_dbp2	-1.68008	8.25341	123.418	1.18816e-05	6.02633e-05
8026693	LOC8026693_probable_RNA-binding_protein_19_isoform_X2	-1.68129	5.80797	259.1	9.36962e-07	1.18703e-05
8053552	LOC8053552_E3_ubiquitin-protein_ligase_UBR5_isoform_X1	-1.68416	8.87704	143.879	6.77899e-06	4.10322e-05
8042388	LOC8042388_uncharacterized_protein_LOC8042388	-1.68478	5.34914	319.279	4.60618e-07	7.96015e-06
8038072	LOC8038072_homeotic_protein_proboscipedia_isoform_X2	-1.68613	4.19212	103.223	2.03189e-05	8.86609e-05
121048240	LOC121048240	-1.68616	3.31845	81.9129	4.31343e-05	0.000158301
8030654	LOC8030654_uncharacterized_protein_LOC8030654	-1.68771	6.12527	82.5434	5.74875e-05	0.000196972
8028253	LOC8028253_bifunctional_peptidase_and_(3S)-lysyl_hydroxylase_Jmjd7	-1.68906	5.12487	258.584	9.43316e-07	1.18703e-05
8028084	LOC8028084_calcitonin_gene-related_peptide_type_1_receptor_isoform_X2	-1.69317	3.60493	21.3917	0.00303749	0.00528727
8034749	LOC8034749_cyclin-dependent_kinase_11B_isoform_X2	-1.69806	7.35098	365.286	2.91016e-07	6.25218e-06
8043297	LOC8043297_hemicentin-2_isoform_X1	-1.6994	4.1403	40.8742	0.000435616	0.00100396
120842478	LOC120842478_protein-cysteine_N-palmitoyltransferase_HHAT-like	-1.69947	3.09843	69.7165	7.24013e-05	0.000236727
115322203	LOC115322203_rRNA_2\\'-O-methyltransferase_fibrillarin	-1.69968	5.91863	254.549	9.94991e-07	1.21816e-05
8043607	LOC8043607_adenylate_cyclase_type_3	-1.70119	7.19555	291.464	6.28195e-07	9.34225e-06
115312030	LOC115312030_nuclear_factor_1_B-type_isoform_X7	-1.70213	7.22207	402.309	2.09226e-07	5.09961e-06
8035893	LOC8035893_general_transcription_factor_IIH_subunit_1	-1.70275	6.3174	253.463	1.00952e-06	1.22644e-05
8051863	LOC8051863_prolyl_4-hydroxylase_subunit_alpha-1	-1.70408	4.84141	96.5103	2.632e-05	0.000108472
121832997	LOC121832997_venom_factor-like,_partial	-1.70439	4.28382	177.447	3.36225e-06	2.57764e-05
8029488	LOC8029488_homeobox_protein_Meis1_isoform_X2	-1.70861	7.58875	274.959	7.65846e-07	1.06206e-05
8028713	LOC8028713_ubiquitin_carboxyl-terminal_hydrolase_22	-1.7117	4.67454	109.336	1.68214e-05	7.76841e-05
8043073	LOC8043073_HEAT_repeat-containing_protein_3	-1.7126	9.00041	167.356	4.09157e-06	2.93401e-05
8053589	LOC8053589_uncharacterized_protein_LOC8053589	-1.71363	6.43434	162.746	4.49265e-06	3.11516e-05
121047386	LOC121047386	-1.71483	4.91986	262.969	8.91006e-07	1.16232e-05
8035877	LOC8035877_U1_small_nuclear_ribonucleoprotein_70_kDa	-1.71491	7.87307	121.552	1.32563e-05	6.54812e-05
120846069	LOC120846069_uncharacterized_protein_LOC120846069	-1.71566	3.83836	50.429	0.000210942	0.000556286
8053885	LOC8053885_LOW_QUALITY_PROTEIN:_calmodulin-binding_transcription_activator_2	-1.71569	7.37413	91.2423	4.06693e-05	0.000150341
8024183	LOC8024183_trichohyalin	-1.71753	3.42181	68.604	7.62142e-05	0.000245862
8027521	LOC8027521_excitatory_amino_acid_transporter_2-like	-1.71987	5.73613	260.297	9.22426e-07	1.17936e-05
115316618	LOC115316618_LOW_QUALITY_PROTEIN:_double-stranded_RNA-specific_adenosine_deaminase	-1.72134	6.41304	107.37	2.2246e-05	9.51346e-05
8053674	LOC8053674_solute_carrier_family_35_member_G1	-1.72203	6.19846	144.599	7.24711e-06	4.31242e-05
8037471	LOC8037471_uncharacterized_protein_LOC8037471	-1.72259	3.12627	54.9025	0.000154027	0.000430544
8036508	LOC8036508_RNA-binding_protein_4_isoform_X2	-1.725	9.11523	235.306	1.29857e-06	1.4308e-05
120839570	LOC120839570	-1.72534	4.49034	207.057	2.00043e-06	1.86013e-05
8023775	LOC8023775_eukaryotic_translation_initiation_factor_3_subunit_F	-1.7258	8.18462	141.275	7.20402e-06	4.29646e-05
8032418	LOC8032418_potassium/sodium_hyperpolarization-activated_cyclic_nucleotide-gated_channel_2	-1.72854	6.25193	39.727	0.000756438	0.00159553
120839272	LOC120839272_uncharacterized_protein_K02A2.6	-1.72875	5.13659	22.2443	0.00352809	0.00599949
8027163	LOC8027163_RNA-binding_protein_7	-1.73035	5.25518	169.72	3.9037e-06	2.83297e-05
115326301	LOC115326301	-1.73228	7.10656	273.531	7.79506e-07	1.07329e-05
8032794	LOC8032794_uncharacterized_protein_LOC8032794	-1.7324	4.45561	29.3514	0.00142534	0.00272909
8033388	LOC8033388	-1.73376	7.27337	85.386	5.17859e-05	0.000181392
8041829	LOC8041829_staphylococcal_nuclease_domain-containing_protein_1	-1.7364	9.84363	116.873	1.3505e-05	6.63982e-05
8033007	LOC8033007_protein_PTHB1	-1.7383	4.19706	81.9876	4.30075e-05	0.000157956
8050860	LOC8050860_beta-mannosidase	-1.74142	5.58017	178.387	3.30315e-06	2.54613e-05
8038255	LOC8038255_Golgi_to_ER_traffic_protein_4_homolog	-1.74157	7.79693	174.507	3.55613e-06	2.67111e-05
8026479	LOC8026479_probable_RNA-binding_protein_EIF1AD	-1.74246	8.21365	145.841	6.4799e-06	3.99326e-05
8028677	LOC8028677_heterogeneous_nuclear_ribonucleoprotein_Q_isoform_X2	-1.74521	8.78451	158.469	4.9112e-06	3.31312e-05
8023763	LOC8023763_chromatin_assembly_factor_1_p55_subunit	-1.74613	8.58128	166.899	4.12922e-06	2.95443e-05
121838351	LOC121838351_60S_ribosomal_protein_L10a-like	-1.74727	4.56789	26.5526	0.00201503	0.00367727
8024090	LOC8024090_cyclic_AMP-dependent_transcription_factor_ATF-6_alpha_isoform_X1	-1.74887	6.49481	257.907	9.51734e-07	1.18942e-05
115327759	LOC115327759_nose_resistant_to_fluoxetine_protein_6	-1.75005	4.06695	130.204	9.4475e-06	5.12288e-05
8034329	LOC8034329_RNA-binding_protein_34	-1.75153	5.15803	130.312	9.42157e-06	5.11457e-05
8040576	LOC8040576_serine/threonine-protein_kinase/endoribonuclease_IRE1	-1.75408	6.6052	409.108	1.97569e-07	4.94024e-06
8035216	LOC8035216_DNA-binding_protein_RFX2_isoform_X4	-1.75941	4.60702	139.119	7.58218e-06	4.42889e-05
120838859	LOC120838859_uncharacterized_protein_K02A2.6-like	-1.75946	7.20536	19.2403	0.00496287	0.00811616
8027949	LOC8027949_carboxyl-terminal_PDZ_ligand_of_neuronal_nitric_oxide_synthase_protein	-1.76681	5.08162	234.408	1.31548e-06	1.43957e-05
8025057	LOC8025057_cardioacceleratory_peptide_receptor_isoform_X2	-1.77457	3.44065	57.668	0.000132047	0.000379999
8043435	LOC8043435_solute_carrier_family_26_member_6	-1.7754	4.57427	42.0024	0.000466768	0.00106266
8031523	LOC8031523_uncharacterized_protein_LOC8031523_isoform_X2	-1.77801	7.22042	117.217	1.68081e-05	7.76681e-05
8051654	LOC8051654_homeobox_protein_TGIF1	-1.77859	8.41858	167.582	4.07308e-06	2.9251e-05
8028777	LOC8028777_centrosomal_protein_of_89_kDa_isoform_X1	-1.77885	4.51697	34.5266	0.000913504	0.00187519
115319326	LOC115319326_uncharacterized_protein_LOC115319326	-1.78147	5.06233	170.289	3.86017e-06	2.82709e-05
8029100	LOC8029100_Krueppel-like_factor_13	-1.78179	6.08346	107.861	2.19249e-05	9.39277e-05
8038225	LOC8038225_cytochrome_P450_1A1	-1.78443	4.70101	56.9809	0.000169413	0.000465862
121836999	LOC121836999_uncharacterized_protein_LOC121836999	-1.78558	4.92842	56.7768	0.000179648	0.000488714
8050888	LOC8050888	-1.78674	4.96148	128.882	9.77256e-06	5.24609e-05
8036440	LOC8036440_protein_AF-9	-1.7872	3.2805	140.971	7.25587e-06	4.31242e-05
8028254	LOC8028254_nuclear_transcription_factor_Y_subunit_alpha	-1.78813	6.70041	391.481	2.29688e-07	5.36791e-06
8026872	LOC8026872_guanine_nucleotide-binding_protein_G(o)_subunit_alpha	-1.78852	7.48729	266.441	8.52209e-07	1.12988e-05
8035318	LOC8035318_uncharacterized_protein_LOC8035318_isoform_X1	-1.78907	4.9393	168.173	4.02532e-06	2.90377e-05
115308173	LOC115308173_pancreatic_triacylglycerol_lipase-like	-1.78946	5.24222	151.498	5.70752e-06	3.67093e-05
8041401	LOC8041401_uncharacterized_protein_LOC8041401	-1.79075	4.71961	71.0571	8.16032e-05	0.000259517
115312695	LOC115312695_uncharacterized_protein_LOC115312695	-1.79489	3.02608	100.638	2.20794e-05	9.45055e-05
115309671	LOC115309671_beta-galactosidase	-1.79732	3.64846	51.5635	0.000196456	0.000524957
8034121	LOC8034121_nucleolar_protein_58	-1.79857	6.68779	183.364	3.01152e-06	2.41588e-05
8036439	LOC8036439_DNA-directed_RNA_polymerase_III_subunit_RPC7-like	-1.7988	4.8132	114.5	1.44506e-05	6.97036e-05
115323823	LOC115323823	-1.80068	5.43413	140.522	7.33318e-06	4.33845e-05
8032304	LOC8032304_uncharacterized_protein_LOC8032304	-1.80303	3.56695	140.316	7.36907e-06	4.35289e-05
8023373	LOC8023373_uncharacterized_protein_LOC8023373	-1.8045	5.41783	76.1679	6.9764e-05	0.000230052
115332008	LOC115332008	-1.80893	3.57274	42.6617	0.000368924	0.000874169
8025293	LOC8025293_uncharacterized_protein_LOC8025293	-1.80897	5.11689	125.56	1.06558e-05	5.57449e-05
115327210	LOC115327210	-1.80909	3.878	83.9828	3.97899e-05	0.000147712
8027408	LOC8027408_neurofilament_heavy_polypeptide	-1.81369	4.09479	174.175	3.57893e-06	2.68206e-05
115332130	LOC115332130_LOW_QUALITY_PROTEIN:_histone-lysine_N-methyltransferase,_H3_lysine-79_specific	-1.81627	6.62656	466.735	1.25815e-07	3.81876e-06
8037860	LOC8037860_retinol_dehydrogenase_12	-1.81698	3.0742	77.76	5.10156e-05	0.000179512
115320977	LOC115320977_glutathione_S-transferase_D5	-1.81907	6.59977	191.851	2.58649e-06	2.19761e-05
121046778	LOC121046778_uncharacterized_protein_K02A2.6	-1.8192	5.56233	20.4509	0.00430424	0.00715552
8025016	LOC8025016_receptor-type_tyrosine-protein_phosphatase_N2	-1.82086	7.27169	66.2114	0.000148322	0.000416892
115317299	LOC115317299_gastrula_zinc_finger_protein_XlCGF49.1	-1.82383	5.18023	65.2018	0.000118443	0.000347374
8040639	LOC8040639_pneumococcal_serine-rich_repeat_protein	-1.82455	6.49579	237.806	1.25295e-06	1.39644e-05
8025548	LOC8025548_rho_GTPase-activating_protein_18	-1.82465	8.61339	319.017	4.6191e-07	7.96135e-06
115329598	LOC115329598_transmembrane_protease_serine_9	-1.82561	3.46748	68.7561	7.56781e-05	0.000244787
8039285	LOC8039285_transcription_factor_SPT20_homolog_isoform_X2	-1.82578	8.6365	199.616	2.26308e-06	2.02253e-05
120835962	LOC120835962_CAR1_transcription_factor-like_isoform_X2	-1.82666	6.47214	258.502	9.44332e-07	1.18703e-05
8029042	LOC8029042_protein_5NUC-like	-1.82697	4.35651	111.378	1.58278e-05	7.48139e-05
120842124	LOC120842124_1,2-dihydroxy-3-keto-5-methylthiopentene_dioxygenase-like	-1.82811	4.21815	78.1595	5.01807e-05	0.000177611
8028325	LOC8028325_glycine_receptor_subunit_alpha-2	-1.83258	3.77826	48.6724	0.000243856	0.000624157
8039417	LOC8039417_proteoglycan_Cow	-1.8327	6.99009	104.869	2.63056e-05	0.000108458
8053841	LOC8053841_major_facilitator_superfamily_domain-containing_protein_6	-1.83388	3.62609	78.3047	4.98817e-05	0.000176747
8024166	LOC8024166_tyrosine-protein_kinase_SYK	-1.83766	4.02599	67.2985	8.10257e-05	0.000258447
8025543	LOC8025543_KAT8_regulatory_NSL_complex_subunit_2	-1.83783	5.7079	122.845	1.35039e-05	6.63982e-05
8025392	LOC8025392_uncharacterized_protein_LOC8025392	-1.84116	3.9626	94.3406	2.7269e-05	0.000111384
8052043	LOC8052043_muscle_LIM_protein_1	-1.84187	9.61859	164.234	4.35788e-06	3.05669e-05
121832859	LOC121832859_somatostatin_receptor_type_2-like	-1.84315	4.47111	101.471	2.14909e-05	9.24982e-05
8030660	LOC8030660_leucine_zipper_transcription_factor-like_protein_1,_partial	-1.84586	4.18451	103.753	1.99804e-05	8.78193e-05
120840430	LOC120840430_gastrula_zinc_finger_protein_XlCGF49.1-like	-1.84756	4.50402	125.172	1.07655e-05	5.61973e-05
8029493	LOC8029493_glucose_transporter_type_1_isoform_X3	-1.85267	5.83804	114.737	1.79987e-05	8.15221e-05
8040282	LOC8040282_GTP-binding_protein_128up	-1.85943	6.98721	164.17	4.89535e-06	3.30882e-05
8028726	LOC8028726_nitric_oxide_synthase-like_protein	-1.8595	5.90205	130.505	1.14676e-05	5.87503e-05
120848059	LOC120848059_neprilysin-1-like	-1.85958	5.27884	45.8001	0.000452785	0.00103733
121047255	LOC121047255_uncharacterized_protein_LOC121047255	-1.8596	5.34096	36.8024	0.000925125	0.00189622
121835664	LOC121835664_uncharacterized_protein_DDB_G0271670-like	-1.85981	4.27633	17.6566	0.0057688	0.00929868
121837644	LOC121837644	-1.86379	3.0358	133.926	8.60393e-06	4.78095e-05
120847935	LOC120847935	-1.8651	3.17981	98.3636	2.37933e-05	0.000100373
8035894	LOC8035894_peroxisomal_membrane_protein_PMP34	-1.86925	6.9176	267.755	8.38094e-07	1.12178e-05
120841475	LOC120841475_LOW_QUALITY_PROTEIN:_RNA-binding_protein_5-A	-1.87163	7.37371	164.956	4.68878e-06	3.20738e-05
8032838	LOC8032838_uncharacterized_protein_C2orf42_homolog	-1.87189	4.83689	184.044	2.97433e-06	2.39634e-05
120836110	LOC120836110_hemicentin-1	-1.87266	6.79651	171.088	4.15429e-06	2.97017e-05
8029739	LOC8029739_calcium-independent_protein_kinase_C_isoform_X1	-1.87492	7.29237	307.976	5.2078e-07	8.50915e-06
8033044	LOC8033044_uncharacterized_protein_LOC8033044_isoform_X2	-1.87667	4.23786	65.1146	9.83508e-05	0.00030068
120836909	LOC120836909	-1.87702	3.98815	43.7344	0.00035675	0.000852525
8023492	LOC8023492_G-patch_domain_and_KOW_motifs-containing_protein	-1.88344	7.0089	311.395	5.01568e-07	8.33241e-06
8037145	LOC8037145_CUGBP_Elav-like_family_member_4_isoform_X1	-1.88416	6.89766	65.221	0.000167957	0.000462353
8035444	LOC8035444_transformer-2_protein_homolog_alpha_isoform_X3	-1.88535	6.40636	189.463	2.69786e-06	2.2448e-05
115311616	LOC115311616_transmembrane_protein_132E	-1.88578	4.69312	95.5367	2.80592e-05	0.000113697
8042467	LOC8042467_alpha-(1,3)-fucosyltransferase_C	-1.88661	3.34441	79.4745	4.75539e-05	0.000170823
8053683	LOC8053683_tRNA_pseudouridine_synthase_A	-1.88897	7.3648	489.92	1.06547e-07	3.55845e-06
8042322	LOC8042322_delta-sarcoglycan	-1.89147	3.19104	45.084	0.000300687	0.000744544
8052664	LOC8052664_retinol_dehydrogenase_13_isoform_X2	-1.89487	7.11569	241.379	1.19125e-06	1.36717e-05
8038469	LOC8038469_leucine-rich_repeat_extensin-like_protein_3	-1.89583	3.44223	104.441	1.95523e-05	8.64492e-05
8039868	LOC8039868_uncharacterized_protein_LOC8039868	-1.89609	5.8442	142.371	8.11162e-06	4.60797e-05
8028089	LOC8028089_prolyl_4-hydroxylase_subunit_alpha-1	-1.89805	5.09368	265.886	8.58265e-07	1.13324e-05
8034623	LOC8034623_Y-box-binding_protein_1_isoform_X1	-1.90022	9.77588	164.452	4.33853e-06	3.04993e-05
8031049	LOC8031049_guanine_nucleotide-binding_protein-like_3_homolog	-1.90061	7.21715	287.804	6.55779e-07	9.48962e-06
8032365	LOC8032365_heat_shock_protein_hsp-16.2	-1.90098	4.63836	320.833	4.53064e-07	7.92205e-06
8032842	LOC8032842_venom_factor	-1.90172	5.76663	225.512	1.4994e-06	1.54453e-05
8028465	LOC8028465_aquaporin-7	-1.90273	6.38726	245.864	1.11924e-06	1.31473e-05
120851142	LOC120851142_neuroglian	-1.90419	3.95087	118.235	1.29985e-05	6.45329e-05
115327105	LOC115327105	-1.90434	3.44687	58.0052	0.000129651	0.000374802
8051156	LOC8051156_protein_turtle_homolog_A	-1.90888	5.13704	91.4308	3.70437e-05	0.00014049
8035598	LOC8035598_DCN1-like_protein_5_isoform_X2	-1.90944	8.40839	187.158	2.81122e-06	2.30927e-05
8036788	LOC8036788_pre-mRNA-splicing_factor_RBM22	-1.90973	5.6527	220.429	1.6195e-06	1.62827e-05
115319322	LOC115319322_uncharacterized_protein_LOC115319322	-1.91012	6.04973	392.789	2.27083e-07	5.34586e-06
121047616	LOC121047616_uncharacterized_protein_LOC121047616	-1.91252	4.30248	55.7371	0.000172161	0.000472209
115321922	LOC115321922_uncharacterized_protein_LOC115321922_isoform_X1	-1.91368	4.07181	76.0736	5.47437e-05	0.000189862
8029019	LOC8029019_carnitine_O-palmitoyltransferase_1,_liver_isoform	-1.91569	8.00878	234.695	1.31004e-06	1.43621e-05
8042044	LOC8042044_E3_ubiquitin-protein_ligase_RNF180	-1.92308	4.98169	292.936	6.17523e-07	9.22652e-06
115332307	LOC115332307	-1.92459	3.50589	9.5451	0.0222143	0.0310338
8052244	LOC8052244_protein_stoned-B	-1.9259	5.2933	66.8707	0.000119557	0.000350111
8033771	LOC8033771_WD_repeat-containing_protein_5,_partial	-1.92925	7.18877	156.92	6.08783e-06	3.83049e-05
8036639	LOC8036639_ctenidin-1-like	-1.93135	5.79883	117.65	1.66109e-05	7.70439e-05
115320180	LOC115320180_Kv_channel-interacting_protein_4_isoform_X2	-1.93362	6.69355	156.071	6.19676e-06	3.8788e-05
8028569	LOC8028569_SIN3-HDAC_complex-associated_factor	-1.93426	3.95687	147.275	6.27204e-06	3.90314e-05
121837163	LOC121837163_uncharacterized_protein_LOC121837163	-1.94125	5.36167	159.321	4.824e-06	3.26975e-05
121834700	LOC121834700_zinc_finger_RNA-binding_protein_isoform_X1	-1.94153	9.85123	184.589	2.94492e-06	2.37861e-05
8037813	LOC8037813_PDZ_domain-containing_RING_finger_protein_4	-1.94608	3.65845	44.9446	0.000328973	0.000797801
8030984	LOC8030984_T-box_protein_2_isoform_X1	-1.94611	5.00867	70.9468	9.14431e-05	0.000284837
8036387	LOC8036387_cytochrome_P450_315a1,_mitochondrial	-1.94739	4.50916	267.658	8.39129e-07	1.12178e-05
8036657	LOC8036657_CRISP/Allergen/PR-1	-1.95074	3.67967	136.886	8.00132e-06	4.56705e-05
115323748	LOC115323748_protein_shisa-2_homolog_isoform_X1	-1.95095	3.72653	53.647	0.000179718	0.000488768
8030142	LOC8030142_zinc_finger_protein_basonuclin-2	-1.95104	6.40913	330.573	4.09158e-07	7.57523e-06
121836040	LOC121836040_chymotrypsinogen_B-like	-1.9526	3.35565	103.942	1.98618e-05	8.74651e-05
8036448	LOC8036448_uncharacterized_protein_LOC8036448	-1.95376	5.67177	135.223	9.87837e-06	5.28744e-05
8031654	LOC8031654_F-box/WD_repeat-containing_protein_5	-1.95784	6.1387	260.591	9.18895e-07	1.17917e-05
8053184	LOC8053184_required_for_excision_1-B_domain-containing_protein-like	-1.95928	8.98279	194.757	2.45889e-06	2.13552e-05
8051981	LOC8051981_interleukin_enhancer-binding_factor_2	-1.95947	8.43752	113.765	1.84947e-05	8.3135e-05
115324873	LOC115324873_A_disintegrin_and_metalloproteinase_with_thrombospondin_motifs_13-like	-1.96511	5.28239	176.311	3.43548e-06	2.61715e-05
8053376	LOC8053376_zinc_finger_protein_800	-1.96681	5.45419	145.367	7.08407e-06	4.2522e-05
8025527	LOC8025527_transcription_factor_Sox-7	-1.97226	7.34615	232.19	1.35848e-06	1.46735e-05
120850058	LOC120850058_myb/SANT-like_DNA-binding_domain-containing_protein_1_isoform_X2	-1.97646	6.91182	164.872	5.17836e-06	3.4361e-05
8033223	LOC8033223_uncharacterized_protein_LOC8033223	-1.9788	6.43331	167.318	4.77609e-06	3.2533e-05
120841977	LOC120841977_uncharacterized_protein_LOC120841977	-1.98169	3.3858	76.5572	5.36397e-05	0.000186839
8026298	LOC8026298_LOW_QUALITY_PROTEIN:_toll-like_receptor_9	-1.98565	6.02965	224.595	1.5202e-06	1.55795e-05
8040439	LOC8040439_uncharacterized_protein_LOC8040439	-1.9914	3.55848	15.5705	0.00763931	0.0119389
8024805	LOC8024805_dehydrogenase/reductase_SDR_family_member_on_chromosome_X_homolog_isoform_X3	-1.99301	4.405	172.663	3.6851e-06	2.72348e-05
120843922	LOC120843922_uncharacterized_protein_LOC120843922	-1.99776	3.7436	74.4158	5.87578e-05	0.000200541
8026391	LOC8026391_uncharacterized_protein_LOC8026391	-2.00528	3.81561	49.0141	0.000253899	0.000645243
8034444	LOC8034444_RNA-splicing_ligase_RtcB_homolog	-2.0058	8.21987	129.589	1.21814e-05	6.12369e-05
8039091	LOC8039091_glutamyl_aminopeptidase	-2.00935	5.90337	256.389	9.70988e-07	1.20617e-05
8053483	LOC8053483_polycomb_group_RING_finger_protein_3_isoform_X4	-2.00977	5.31423	380.598	2.52923e-07	5.69048e-06
8053378	LOC8053378_dual_specificity_protein_kinase_CLK2_isoform_X6	-2.00982	8.67829	255.143	9.8716e-07	1.21539e-05
8029786	LOC8029786_sodium_leak_channel_non-selective_protein	-2.01317	6.10804	38.4908	0.000901941	0.00185421
121833242	LOC121833242_gastrula_zinc_finger_protein_XlCGF49.1-like	-2.02062	3.12815	97.7346	2.42975e-05	0.000101965
8026665	LOC8026665_tRNA_methyltransferase_10_homolog_B	-2.02258	5.48039	243.982	1.14874e-06	1.33586e-05
120838564	LOC120838564_bystin	-2.02279	7.21534	191.112	2.91091e-06	2.365e-05
8031629	LOC8031629_solute_carrier_family_25_member_40	-2.02493	7.46933	144.29	8.61541e-06	4.78458e-05
8035342	LOC8035342_ATP-binding_cassette_sub-family_F_member_2	-2.02497	10.553	165.556	4.24246e-06	3.00996e-05
8053524	LOC8053524_uncharacterized_protein_LOC8053524	-2.02525	3.42519	71.7341	6.60913e-05	0.000219845
8041414	LOC8041414_carcinine_transporter	-2.02916	3.37445	96.3559	2.54516e-05	0.000105705
8038411	LOC8038411_uncharacterized_protein_LOC8038411	-2.035	4.8022	229.731	1.4083e-06	1.49045e-05
121837051	LOC121837051	-2.03628	3.60068	30.198	0.00119134	0.00235102
121835344	LOC121835344_nucleolar_complex_protein_2_homolog	-2.03868	5.21555	302.596	5.52983e-07	8.82723e-06
8023344	LOC8023344_eukaryotic_translation_initiation_factor_3_subunit_C	-2.03874	9.63802	137.79	7.82808e-06	4.50346e-05
121832958	LOC121832958_gastrula_zinc_finger_protein_XlCGF49.1-like	-2.04326	4.39434	154.249	5.37473e-06	3.52424e-05
8050772	LOC8050772_mannan-binding_lectin_serine_protease_1	-2.04584	4.46306	62.4435	0.000127109	0.000368646
8043525	LOC8043525_solute_carrier_family_45_member_3	-2.04733	4.4185	117.914	1.31156e-05	6.48831e-05
8035166	LOC8035166_octopamine_receptor_beta-2R_isoform_X2	-2.04936	8.28628	182.096	3.08257e-06	2.43725e-05
8034269	LOC8034269_uncharacterized_protein_LOC8034269_isoform_X3	-2.05026	4.64872	347.786	3.4411e-07	6.77827e-06
8038213	LOC8038213_cytochrome_P450_1A1	-2.05186	4.24537	194.486	2.47043e-06	2.14237e-05
8036876	LOC8036876_nucleolar_complex_protein_2_homolog	-2.05198	5.12933	318.326	4.65334e-07	7.96953e-06
8031304	LOC8031304_neural_cell_adhesion_molecule_1	-2.05364	4.28582	97.5424	2.44543e-05	0.000102445
8029771	LOC8029771_uncharacterized_protein_LOC8029771_isoform_X2	-2.05397	4.65226	56.5659	0.00019653	0.000524957
120844028	LOC120844028	-2.0579	3.70723	169.848	3.8939e-06	2.83297e-05
8037366	LOC8037366_potassium_voltage-gated_channel_subfamily_H_member_8	-2.06044	3.59487	104.533	1.94957e-05	8.62914e-05
120836175	LOC120836175_synaptotagmin-1_isoform_X1	-2.06175	8.54166	120.796	1.52645e-05	7.26134e-05
8039276	LOC8039276_discoidin_domain-containing_receptor_2_isoform_X1	-2.06877	4.34092	105.933	1.86631e-05	8.34556e-05
115319841	LOC115319841_complement_C3	-2.07093	3.06182	94.7066	2.69269e-05	0.000110313
120847832	LOC120847832_probable_ribosome_biogenesis_protein_RLP24	-2.07489	7.965	221.41	1.59536e-06	1.61578e-05
8027031	LOC8027031_ribosome_biogenesis_regulatory_protein_homolog	-2.07546	7.92181	259.378	9.33557e-07	1.18562e-05
8042694	LOC8042694_uncharacterized_protein_LOC8042694	-2.07731	3.02207	131.493	9.14374e-06	5.00598e-05
120836423	LOC120836423_calmodulin-lysine_N-methyltransferase	-2.07877	4.97858	345.344	3.52485e-07	6.89928e-06
8053829	LOC8053829_LIM/homeobox_protein_Lhx1	-2.07962	4.74509	131.262	9.19732e-06	5.02961e-05
8042552	LOC8042552_neuropilin_and_tolloid-like_protein_2	-2.08111	5.28714	101.82	2.63397e-05	0.000108507
8029763	LOC8029763_junctophilin-1	-2.0824	5.90255	611.496	4.97687e-08	2.44603e-06
120847847	LOC120847847_uncharacterized_protein_LOC120847847	-2.08281	6.78614	156.811	6.58185e-06	4.02065e-05
115315699	LOC115315699_translation_initiation_factor_IF-2	-2.08385	7.22965	478.76	1.15308e-07	3.723e-06
115314377	LOC115314377_zinc_finger_protein_431-like	-2.08451	4.66799	96.5283	2.99564e-05	0.000119282
8041518	LOC8041518_RNA-binding_protein_pno1_isoform_X2	-2.0847	8.22358	160.791	5.29843e-06	3.48843e-05
8040230	LOC8040230_homeobox_protein_EMX1	-2.08645	5.23357	136.518	9.07163e-06	4.97214e-05
8035392	LOC8035392_ribosome_biogenesis_protein_NOP53	-2.08718	8.68223	182.521	3.05853e-06	2.42971e-05
121048555	LOC121048555_regulating_synaptic_membrane_exocytosis_protein_1	-2.0916	3.46296	77.6697	5.12068e-05	0.000179988
8035432	LOC8035432_general_transcription_factor_IIH_subunit_4	-2.09273	6.04498	174.384	4.29952e-06	3.03355e-05
115328346	LOC115328346_uncharacterized_protein_LOC115328346	-2.09321	4.62852	93.3244	3.36075e-05	0.00013069
8033194	LOC8033194_uncharacterized_protein_LOC8033194	-2.09528	4.3754	72.043	7.81837e-05	0.000250958
8040731	LOC8040731_splicing_factor,_suppressor_of_white-apricot_homolog_isoform_X2	-2.09648	6.3693	165.446	5.53144e-06	3.59041e-05
115325142	LOC115325142_uncharacterized_protein_LOC115325142	-2.09804	4.84888	31.6853	0.00137214	0.00264666
8023710	LOC8023710_arrestin_domain-containing_protein_3	-2.1071	4.69725	83.7619	4.8816e-05	0.00017425
8031716	LOC8031716_cytochrome_P450_1A1	-2.10861	3.63599	120.209	1.23068e-05	6.16745e-05
8027053	LOC8027053_leucine-rich_repeat-containing_protein_20	-2.10915	3.54607	139.427	7.52663e-06	4.40285e-05
115309531	LOC115309531_coagulation_factor_IX	-2.12195	4.09599	260.523	9.19715e-07	1.17917e-05
8032849	LOC8032849_complement_C3,_partial	-2.12466	4.75803	189.781	2.68266e-06	2.23794e-05
8039893	LOC8039893_protein_MAK16_homolog_isoform_X1	-2.12728	6.57874	473.395	1.1985e-07	3.74222e-06
120851134	LOC120851134_uncharacterized_protein_LOC120851134	-2.1294	3.36749	150.905	5.78279e-06	3.70621e-05
8033259	LOC8033259_uncharacterized_protein_LOC8033259	-2.1294	6.14395	65.6747	0.000191112	0.000512962
8038898	LOC8038898_NACHT_domain-_and_WD_repeat-containing_protein_1	-2.1299	5.057	52.4139	0.000311781	0.000765668
8032277	LOC8032277_latrophilin_Cirl_isoform_X5	-2.13055	5.01242	152.9	5.83932e-06	3.73252e-05
115317177	LOC115317177_uncharacterized_protein_LOC115317177	-2.13119	3.63948	76.4434	5.38969e-05	0.000187396
8034930	LOC8034930_corticotropin-releasing_factor-binding_protein	-2.13309	4.04821	23.7819	0.00280942	0.00492759
8037991	LOC8037991_synaptogenesis_protein_syg-2_isoform_X1	-2.13433	4.44794	62.589	0.000132336	0.000380376
8036763	LOC8036763_nucleolar_GTP-binding_protein_2	-2.1381	6.65998	381.57	2.50729e-07	5.66754e-06
120846588	LOC120846588_uncharacterized_protein_LOC120846588_isoform_X1	-2.13997	3.69431	10.5763	0.0181503	0.0258578
8035584	LOC8035584_sushi,_von_Willebrand_factor_type_A,_EGF_and_pentraxin_domain-containing_protein_1	-2.14009	5.13733	118.716	1.6138e-05	7.57978e-05
115326548	LOC115326548_U11/U12_small_nuclear_ribonucleoprotein_48_kDa_protein_isoform_X3	-2.15185	5.7911	66.8466	0.000164094	0.000453173
8053346	LOC8053346_mucin-22	-2.15317	7.87715	33.4297	0.00129355	0.00252076
115331832	LOC115331832_TNF_receptor-associated_factor_5	-2.15668	4.37229	119.801	1.24457e-05	6.21448e-05
8051849	LOC8051849_uncharacterized_protein_LOC8051849	-2.15738	5.24909	192.642	2.55096e-06	2.177e-05
115330581	LOC115330581_relaxin_receptor_1	-2.15804	3.75176	102.039	2.11017e-05	9.12107e-05
121837504	LOC121837504_zinc_finger_MYND_domain-containing_protein_11-like	-2.16455	7.01411	669.973	3.6352e-08	2.10777e-06
8051576	LOC8051576_glutamate_receptor_ionotropic,_NMDA_2B	-2.16538	3.47003	109.61	1.66836e-05	7.72698e-05
8030117	LOC8030117_uncharacterized_protein_LOC8030117_isoform_X2	-2.16553	7.14376	59.5246	0.000253991	0.000645306
8028466	LOC8028466_RNA_polymerase-associated_protein_CTR9_homolog	-2.16772	7.53099	243.66	1.15389e-06	1.33863e-05
115329890	LOC115329890	-2.16792	3.77301	108.933	1.70272e-05	7.84097e-05
8043583	LOC8043583_LOW_QUALITY_PROTEIN:_nucleolin	-2.17832	9.94254	262.959	8.91125e-07	1.16232e-05
121837956	LOC121837956	-2.17876	6.29203	18.7467	0.00527041	0.00857553
115318160	LOC115318160_uncharacterized_protein_LOC115318160_isoform_X2	-2.18036	4.55666	125.883	1.05655e-05	5.549e-05
121837364	LOC121837364_nose_resistant_to_fluoxetine_protein_6-like	-2.18582	4.04032	133.574	8.67947e-06	4.80929e-05
8025014	LOC8025014_LOW_QUALITY_PROTEIN:_netrin-1	-2.18798	3.87657	101.318	2.15978e-05	9.2856e-05
8036350	LOC8036350	-2.1881	4.73211	132.627	9.6317e-06	5.18918e-05
115324470	LOC115324470_uncharacterized_protein_LOC115324470	-2.18859	3.68399	165.622	4.23683e-06	3.00912e-05
8051099	LOC8051099_uncharacterized_protein_LOC8051099	-2.18925	3.77139	75.4867	5.95193e-05	0.000202516
8039106	LOC8039106_RNA-binding_protein_NOB1	-2.19166	7.25102	243.224	1.23721e-06	1.39535e-05
115312829	LOC115312829_uncharacterized_protein_LOC115312829	-2.19351	5.64523	96.4166	3.94722e-05	0.000146929
8028843	LOC8028843_leukocyte_elastase_inhibitor_A	-2.20499	4.57051	136.301	8.11598e-06	4.60797e-05
121834408	LOC121834408_uncharacterized_protein_LOC121834408_isoform_X2	-2.20723	3.71117	136.073	8.16124e-06	4.62908e-05
121046391	LOC121046391	-2.20864	3.04121	123.167	1.13565e-05	5.83978e-05
8041209	LOC8041209_uncharacterized_protein_LOC8041209	-2.20905	5.31787	254.49	9.95783e-07	1.21816e-05
121832996	LOC121832996_splicing_factor,_suppressor_of_white-apricot_homolog	-2.21427	6.76721	162.816	5.82672e-06	3.72941e-05
121046269	LOC121046269_uncharacterized_protein_LOC121046269	-2.21778	3.52215	78.0754	5.03551e-05	0.000177845
120840259	LOC120840259_UDP-glucose_4-epimerase-like	-2.22097	3.55357	90.9279	3.07461e-05	0.000121873
8032693	LOC8032693_F-box/WD_repeat-containing_protein_4_isoform_X2	-2.22333	8.12316	325.712	4.30348e-07	7.66595e-06
8043292	LOC8043292_G-protein_coupled_receptor_Mth2	-2.22446	3.22007	130.754	9.31639e-06	5.07459e-05
8031826	LOC8031826_uncharacterized_protein_LOC8031826	-2.22492	4.26935	24.4666	0.00261953	0.00462733
120840839	LOC120840839_uncharacterized_protein_LOC120840839_isoform_X1	-2.22746	3.49337	73.6721	6.30094e-05	0.000212053
121833743	LOC121833743_uncharacterized_protein_LOC121833743	-2.23216	4.74567	173.81	3.6042e-06	2.68956e-05
115318729	LOC115318729_lysosomal_acid_phosphatase-like	-2.23305	3.71581	48.2753	0.000276057	0.000692619
8024529	LOC8024529_uncharacterized_protein_LOC8024529	-2.23408	5.01892	172.812	3.67442e-06	2.72184e-05
8028189	LOC8028189_pre-mRNA-processing_factor_40_homolog_B_isoform_X1	-2.23447	7.21837	735.242	2.63963e-08	1.78166e-06
8043789	LOC8043789_elongation_of_very_long_chain_fatty_acids_protein_7	-2.2385	6.22791	425.103	1.73268e-07	4.58491e-06
8051674	LOC8051674_spondin-1_isoform_X2	-2.24117	5.91994	321.768	4.48591e-07	7.87237e-06
120846587	LOC120846587_uncharacterized_protein_LOC120846587	-2.24973	3.19622	23.0586	0.00278346	0.00488561
8053682	LOC8053682_uncharacterized_protein_ZK1073.1_isoform_X2	-2.25236	7.42505	586.305	5.75118e-08	2.68166e-06
8041187	LOC8041187_protein_lin-28_homolog_isoform_X2	-2.25441	3.52858	138.633	7.67092e-06	4.44802e-05
8052780	LOC8052780_leucine-rich_repeat,_immunoglobulin-like_domain_and_transmembrane_domain-containing_protein_3	-2.26045	5.73699	121.089	1.74174e-05	7.97119e-05
8032962	LOC8032962_nucleolar_protein_16	-2.2626	7.18983	219.968	1.89233e-06	1.79595e-05
115310117	LOC115310117_voltage-dependent_calcium_channel_subunit_alpha-2/delta-1	-2.26734	5.21081	51.2863	0.000381515	0.000898581
8034788	LOC8034788_gamma-aminobutyric_acid_type_B_receptor_subunit_2	-2.26933	3.57121	76.3964	5.62963e-05	0.000193992
8027782	LOC8027782_gastrula_zinc_finger_protein_XlCGF26.1	-2.27564	5.49446	59.8775	0.000235373	0.000606629
8038485	LOC8038485_zinc_finger_MYND_domain-containing_protein_11	-2.27969	6.46152	311.065	5.03384e-07	8.33731e-06
8030308	LOC8030308_alpha-tocopherol_transfer_protein-like	-2.2813	4.83122	294.989	6.03026e-07	9.13721e-06
115326369	LOC115326369_probable_ATP-dependent_RNA_helicase_DDX49	-2.28245	7.62322	222.645	1.72726e-06	1.69254e-05
8038095	LOC8038095_DNA_topoisomerase_I,_mitochondrial_isoform_X2	-2.28277	8.79448	431.837	1.64192e-07	4.48946e-06
8028761	LOC8028761_protein_LTV1_homolog	-2.28519	8.22354	278.076	7.37074e-07	1.02956e-05
8024338	LOC8024338_uncharacterized_protein_LOC8024338	-2.28637	3.91531	119.484	1.25551e-05	6.26261e-05
8027132	LOC8027132_cytochrome_P450_4V2	-2.28931	4.65396	163.846	4.39249e-06	3.06664e-05
8028760	LOC8028760_uncharacterized_protein_LOC8028760	-2.29088	5.00093	258.621	9.42858e-07	1.18703e-05
8039230	LOC8039230_metabotropic_glutamate_receptor_6	-2.29832	4.70479	48.5011	0.000389911	0.000913896
8038042	LOC8038042_homeobox_protein_abdominal-B	-2.30155	5.31755	45.4783	0.000527666	0.00117703
121837813	LOC121837813_alpha-tocopherol_transfer_protein-like	-2.30232	3.27441	155.598	5.22072e-06	3.45613e-05
8042991	LOC8042991_transcriptional_regulator_ovo	-2.30414	3.90882	110.954	1.60281e-05	7.5502e-05
8053275	LOC8053275_cartilage_oligomeric_matrix_protein	-2.31023	3.02991	185.001	2.92289e-06	2.36874e-05
120849224	LOC120849224_uncharacterized_protein_LOC120849224	-2.31237	4.34974	192.825	2.54279e-06	2.17437e-05
8033923	LOC8033923_RNA-binding_protein_with_serine-rich_domain_1-B	-2.31246	6.91133	215.67	2.14001e-06	1.93765e-05
8025939	LOC8025939_collagen_alpha-1(II)_chain	-2.31258	4.74975	122.873	1.36811e-05	6.69871e-05
8040860	LOC8040860_voltage-dependent_T-type_calcium_channel_subunit_alpha-1H	-2.31342	6.39106	258.503	1.01159e-06	1.22644e-05
8025135	LOC8025135_group_XIIA_secretory_phospholipase_A2	-2.3176	3.50303	181.581	3.11204e-06	2.44405e-05
8042731	LOC8042731_uncharacterized_protein_LOC8042731	-2.3199	4.27058	95.2216	2.9453e-05	0.00011791
120844858	LOC120844858_cytochrome_P450_3A9	-2.33147	5.13261	138.898	9.74248e-06	5.23286e-05
115314802	LOC115314802_nose_resistant_to_fluoxetine_protein_6	-2.33403	5.03721	389.494	2.33719e-07	5.43579e-06
8025910	LOC8025910_uncharacterized_protein_LOC8025910	-2.33837	3.39265	163.663	4.40897e-06	3.07259e-05
120843582	LOC120843582_defensin	-2.33877	5.04635	221.64	1.58978e-06	1.61521e-05
121838420	LOC121838420_uncharacterized_protein_LOC121838420_isoform_X1	-2.34308	3.31307	132.53	8.90847e-06	4.9106e-05
8054055	LOC8054055_neprilysin-1	-2.34361	5.76532	235.073	1.39266e-06	1.47877e-05
121836172	LOC121836172_adhesion_G-protein_coupled_receptor_G6-like	-2.34393	4.67807	238.452	1.2415e-06	1.39535e-05
8028203	LOC8028203_importin-5	-2.3467	9.59002	235.349	1.29777e-06	1.4308e-05
115309366	LOC115309366_uncharacterized_protein_LOC115309366_isoform_X2	-2.34874	4.93361	50.4804	0.000398259	0.000930524
8033168	LOC8033168_elongation_of_very_long_chain_fatty_acids_protein_4	-2.35066	3.95092	135.881	8.19957e-06	4.63905e-05
115316096	LOC115316096_RNA-binding_protein_39_isoform_X10	-2.35094	9.32861	189.983	2.67306e-06	2.2338e-05
8040864	LOC8040864_ras_and_EF-hand_domain-containing_protein_homolog	-2.35125	6.93456	430.26	1.66261e-07	4.49511e-06
8031880	LOC8031880_collagen_alpha-1(VIII)_chain-like	-2.3589	4.56628	205.37	2.05637e-06	1.88849e-05
8039127	LOC8039127_tetratricopeptide_repeat_protein_39B	-2.35994	6.26654	355.316	3.19853e-07	6.61941e-06
8034870	LOC8034870_calmodulin	-2.36064	5.05909	266.601	8.5048e-07	1.12988e-05
120844607	LOC120844607_uncharacterized_protein_LOC120844607	-2.36453	3.40704	58.9995	0.000144743	0.000408617
8026850	LOC8026850	-2.36509	3.43906	137.267	7.92763e-06	4.53303e-05
8039626	LOC8039626_MAM_and_LDL-receptor_class_A_domain-containing_protein_2	-2.3711	5.25411	238.041	1.24876e-06	1.39535e-05
8033620	LOC8033620_calmodulin-A	-2.38277	5.71187	379.246	2.56019e-07	5.73452e-06
8035291	LOC8035291_diuretic_hormone_class_2	-2.38414	3.61796	39.5576	0.000562497	0.00124338
8044110	LOC8044110_sulfotransferase_ssu-1-like	-2.38849	3.13917	197.136	2.36039e-06	2.0749e-05
8051188	LOC8051188_dehydrodolichyl_diphosphate_synthase_complex_subunit_SPAC4D7.04c	-2.39009	3.90996	145.433	6.54073e-06	4.01087e-05
8026890	LOC8026890_GTPase_Era,_mitochondrial	-2.39528	5.41864	155.489	6.76493e-06	4.09888e-05
115322494	LOC115322494_uncharacterized_protein_LOC115322494	-2.39585	3.30266	36.6061	0.000689385	0.0014757
8036695	LOC8036695_transcription_factor_collier	-2.39602	3.17695	48.0595	0.000269328	0.000678619
8052150	LOC8052150_follistatin-related_protein_5_isoform_X1	-2.39618	5.92283	81.8905	9.43329e-05	0.00029136
8053276	LOC8053276_peripheral-type_benzodiazepine_receptor-associated_protein_1	-2.39718	5.14957	262.748	8.93552e-07	1.16234e-05
8042201	LOC8042201_beta-1,3-galactosyltransferase_5-like	-2.39775	4.77446	204.838	2.07444e-06	1.89786e-05
120846084	LOC120846084_serine/arginine_repetitive_matrix_protein_1_isoform_X2	-2.39864	7.94069	402.556	2.08787e-07	5.09961e-06
115320096	LOC115320096_eomesodermin_homolog	-2.40246	3.86832	197.3	2.3538e-06	2.07289e-05
8030317	LOC8030317_cGMP-dependent_protein_kinase,_isozyme_1	-2.41833	4.00454	79.585	5.56062e-05	0.000192301
115331089	LOC115331089_elongation_of_very_long_chain_fatty_acids_protein_AAEL008004	-2.41927	4.50309	101.059	2.69749e-05	0.000110463
8029714	LOC8029714_uncharacterized_protein_LOC8029714	-2.43203	4.23928	107.359	1.94623e-05	8.62914e-05
8028853	LOC8028853_defense_protein_l(2)34Fc	-2.43228	4.62579	37.795	0.000862701	0.0017861
115312041	LOC115312041_neuronal_acetylcholine_receptor_subunit_beta-2	-2.43434	3.23109	198.526	2.30518e-06	2.04312e-05
8031537	LOC8031537_hemicentin-1_isoform_X1	-2.44078	5.12637	55.1364	0.000313278	0.000768232
8041362	LOC8041362_kallikrein-4	-2.44135	2.88852	179.434	3.23887e-06	2.51097e-05
115332948	LOC115332948	-2.44822	7.05658	611.377	4.98019e-08	2.44603e-06
8025658	LOC8025658_adhesion_G-protein_coupled_receptor_G6	-2.45397	4.01253	72.9824	7.50967e-05	0.00024356
8026786	LOC8026786_probable_ATP-dependent_RNA_helicase_DDX17_isoform_X2	-2.45688	11.8619	191.313	2.61109e-06	2.21329e-05
8034059	LOC8034059_rhomboid-related_protein_2	-2.46115	3.14949	89.8689	3.19402e-05	0.000125473
8030313	LOC8030313_uncharacterized_protein_DDB_G0287625	-2.4621	6.61104	197.732	3.09567e-06	2.43913e-05
8030744	LOC8030744_LOW_QUALITY_PROTEIN:_bone_morphogenetic_protein_7	-2.4691	5.05952	178.935	3.68249e-06	2.72348e-05
8053894	LOC8053894_cysteine-rich_motor_neuron_1_protein	-2.47299	3.80808	182.603	3.05392e-06	2.42804e-05
8030315	LOC8030315_sphingomyelin_phosphodiesterase	-2.48794	4.17682	288.574	6.49843e-07	9.43167e-06
8053544	LOC8053544_ribosome_production_factor_2_homolog	-2.49174	6.49118	258.558	1.09343e-06	1.28862e-05
121833022	LOC121833022_nucleolar_protein_16-like	-2.49403	6.29316	393.118	2.26433e-07	5.34359e-06
8050789	LOC8050789_cholesterol_transporter_ABCA5	-2.49841	4.15436	93.818	3.25239e-05	0.000127196
8023746	LOC8023746_steroid_receptor_seven-up,_isoforms_B/C	-2.49872	5.59388	330.448	4.09684e-07	7.57523e-06
8027462	LOC8027462_sushi,_von_Willebrand_factor_type_A,_EGF_and_pentraxin_domain-containing_protein_1	-2.50064	3.3725	198.258	2.31573e-06	2.04871e-05
8043461	LOC8043461_roundabout_homolog_3	-2.50352	4.19713	129.349	9.65614e-06	5.19805e-05
8053671	LOC8053671_probable_cationic_amino_acid_transporter_isoform_X2	-2.50477	3.29316	123.754	1.11791e-05	5.7732e-05
120841137	LOC120841137_uncharacterized_protein_LOC120841137	-2.50562	4.44117	277.085	7.46065e-07	1.03793e-05
8052187	LOC8052187_uncharacterized_protein_LOC8052187	-2.50709	6.54978	627.2	4.56131e-08	2.35432e-06
120843624	LOC120843624_myosin_regulatory_light_polypeptide_9	-2.50956	6.14774	355.875	3.18139e-07	6.61786e-06
8050863	LOC8050863_alpha-N-acetylgalactosaminide_alpha-2,6-sialyltransferase_5	-2.50982	5.06035	152.165	7.25522e-06	4.31242e-05
8043957	LOC8043957_paramyosin_isoform_X1	-2.51522	7.56565	224.073	1.99775e-06	1.86013e-05
8040188	LOC8040188_Down_syndrome_cell_adhesion_molecule-like_protein_Dscam2	-2.52032	4.42473	91.0473	3.75388e-05	0.000141575
8052874	LOC8052874_cubilin	-2.52438	5.58537	81.225	8.96045e-05	0.000280345
8051505	LOC8051505_protein_giant-lens	-2.53615	4.85689	131.895	1.15093e-05	5.88224e-05
8052609	LOC8052609_Kv_channel-interacting_protein_4	-2.5388	4.52104	82.5479	5.74779e-05	0.000196972
8029641	LOC8029641_sodium-_and_chloride-dependent_GABA_transporter_1	-2.54039	6.20667	213.153	2.4219e-06	2.10976e-05
8043671	LOC8043671_uncharacterized_protein_LOC8043671	-2.5422	3.25845	112.591	1.52735e-05	7.26207e-05
115327842	LOC115327842_transient-receptor-potential-like_protein	-2.55668	4.32616	127.565	1.09443e-05	5.67927e-05
8038987	LOC8038987_scm-like_with_four_MBT_domains_protein_2_isoform_X1	-2.5617	7.26019	293.078	6.86724e-07	9.79064e-06
121045614	LOC121045614	-2.5622	3.35115	124.476	1.09662e-05	5.68756e-05
8042139	LOC8042139_substance-K_receptor	-2.56293	3.54626	78.7899	5.41236e-05	0.000188117
8044109	LOC8044109_sulfotransferase_ssu-1	-2.56331	4.62286	178.25	3.31168e-06	2.54696e-05
8041583	LOC8041583_MKI67_FHA_domain-interacting_nucleolar_phosphoprotein-like	-2.56521	7.20887	403.87	2.06474e-07	5.09689e-06
120839902	LOC120839902_procyclic_form-specific_polypeptide_B-alpha	-2.56592	3.84757	209.041	1.9371e-06	1.82231e-05
121833440	LOC121833440	-2.56742	3.34496	103.525	2.01252e-05	8.80272e-05
121048515	LOC121048515	-2.57322	4.29657	64.6553	0.000132211	0.000380297
8032095	LOC8032095_uncharacterized_protein_LOC8032095	-2.57744	5.45936	161.673	5.96151e-06	3.78565e-05
8037574	LOC8037574_suppressor_of_lurcher_protein_1	-2.57782	5.79077	178.491	4.3221e-06	3.04281e-05
121837089	LOC121837089_uncharacterized_protein_LOC121837089	-2.58	6.44131	47.7674	0.000513456	0.00115066
8024748	LOC8024748_voltage-dependent_calcium_channel_type_A_subunit_alpha-1	-2.58025	7.35961	541.697	7.54768e-08	3.05156e-06
115330684	LOC115330684_uncharacterized_protein_LOC115330684	-2.58347	3.46136	234.649	1.31092e-06	1.43621e-05
115311092	LOC115311092_cytochrome_P450_3A41-like	-2.58893	3.05102	172.059	3.72864e-06	2.74934e-05
8053863	LOC8053863_protein_trachealess_isoform_X3	-2.59035	5.22975	291.209	6.30061e-07	9.34225e-06
121837085	LOC121837085_leucine-rich_repeat-containing_protein_20-like	-2.60004	4.4094	76.8102	7.1888e-05	0.000235571
121836740	LOC121836740_polycomb_protein_EED-like	-2.60021	6.08256	229.598	1.89868e-06	1.7995e-05
8030755	LOC8030755_E3_ubiquitin-protein_ligase_listerin	-2.60498	8.81935	273.356	7.81208e-07	1.07411e-05
121836037	LOC121836037_alpha-tocopherol_transfer_protein-like	-2.60944	3.19425	189.917	2.67618e-06	2.23447e-05
8033959	LOC8033959_protein_crumbs_homolog_1_isoform_X2	-2.61587	5.3363	32.5188	0.00138725	0.00267153
120844207	LOC120844207_hemicentin-2_isoform_X7	-2.61698	5.92278	186.592	3.90086e-06	2.83297e-05
8034239	LOC8034239_clotting_factor_G_beta_subunit	-2.62562	3.6884	302.053	5.56369e-07	8.82723e-06
115324175	LOC115324175_U8-agatoxin-Ao1a	-2.62644	7.27869	242.277	1.59173e-06	1.6155e-05
121046980	LOC121046980_uncharacterized_protein_LOC121046980	-2.62848	8.00733	389.519	2.33667e-07	5.43579e-06
8038400	LOC8038400_UDP-glucose_4-epimerase-like	-2.63302	3.22673	150.018	5.89764e-06	3.76126e-05
8031012	LOC8031012_protein_charlatan_isoform_X3	-2.63326	7.31885	550.225	7.15349e-08	2.9761e-06
115320914	LOC115320914_protein_L-Myc-1b	-2.63724	6.54191	723.1	2.79542e-08	1.78896e-06
120835951	LOC120835951_protein_tiptop	-2.63759	6.40378	455.522	1.36748e-07	3.95178e-06
8032586	LOC8032586_voltage-dependent_calcium_channel_subunit_alpha-2/delta-3_isoform_X1	-2.63821	7.8141	706.156	3.03321e-08	1.8767e-06
8033621	LOC8033621_pescadillo	-2.64872	8.19574	588.7	5.67116e-08	2.65719e-06
8025986	LOC8025986_neuronal_acetylcholine_receptor_subunit_non-alpha-3	-2.65124	4.67234	406.709	2.01585e-07	5.01469e-06
8040745	LOC8040745_regulator_of_G-protein_signaling_7	-2.65347	3.27442	78.384	5.43145e-05	0.000188645
8037761	LOC8037761_histamine_H2_receptor	-2.65507	3.62944	238.182	1.24626e-06	1.39535e-05
120836315	LOC120836315_cholesterol_transporter_ABCA5	-2.65585	3.53313	88.4152	3.66809e-05	0.000139549
8041778	LOC8041778_protein_big_brother	-2.65902	3.13816	64.3298	0.000110708	0.000329903
8053604	LOC8053604_terminal_nucleotidyltransferase_5B	-2.65991	9.05973	181.889	3.89366e-06	2.83297e-05
8039823	LOC8039823_glutamate-gated_chloride_channel	-2.66063	3.53151	126.262	1.04608e-05	5.51735e-05
8033548	LOC8033548_uncharacterized_protein_LOC8033548	-2.66839	3.54856	54.2864	0.000205017	0.000543184
8027668	LOC8027668_NGFI-A-binding_protein_homolog	-2.67231	3.58999	75.7348	6.69163e-05	0.000222103
8043935	LOC8043935_Down_syndrome_cell_adhesion_molecule-like_protein_Dscam2	-2.67548	3.50725	50.304	0.000262585	0.000663822
8027108	LOC8027108_GTP-binding_protein_4	-2.67588	9.9811	171.696	4.2443e-06	3.00996e-05
115321315	LOC115321315_uncharacterized_protein_LOC115321315	-2.68165	4.95716	456.632	1.35613e-07	3.95178e-06
115311542	LOC115311542_protein_FAM151B	-2.69136	3.96245	94.8646	3.14697e-05	0.000124079
121833404	LOC121833404	-2.6977	6.8947	355.919	3.18008e-07	6.61786e-06
8029269	LOC8029269_uncharacterized_protein_LOC8029269	-2.71377	4.5877	146.81	7.4937e-06	4.38704e-05
120850590	LOC120850590_uncharacterized_protein_K02A2.6-like	-2.71508	6.14551	56.1832	0.000333628	0.000807467
8025092	LOC8025092_medium-chain_acyl-CoA_ligase_ACSF2,_mitochondrial_isoform_X2	-2.71886	8.81881	195.327	3.14066e-06	2.45653e-05
121835174	LOC121835174_lachesin-like	-2.72178	3.19213	99.3734	2.30118e-05	9.76307e-05
8052826	LOC8052826_diacylglycerol_kinase_theta_isoform_X2	-2.72319	5.91615	92.1715	7.49773e-05	0.000243254
115326975	LOC115326975	-2.72471	3.09229	94.9957	2.66604e-05	0.000109594
8033874	LOC8033874_uncharacterized_protein_LOC8033874	-2.72483	3.13617	187.786	2.77972e-06	2.29511e-05
8043285	LOC8043285_neurotrimin	-2.73762	6.0541	490.391	1.06197e-07	3.55845e-06
8034309	LOC8034309_synaptopodin_2-like_protein	-2.74346	6.5514	451.944	1.40494e-07	4.01196e-06
8024042	LOC8024042_uncharacterized_protein_LOC8024042_isoform_X2	-2.74512	4.46136	135.504	9.73155e-06	5.23286e-05
8036209	LOC8036209_probable_G-protein_coupled_receptor_158	-2.7586	4.78888	154.617	6.88925e-06	4.15594e-05
121835212	LOC121835212	-2.76381	3.95487	21.6769	0.00375168	0.006324
120837822	LOC120837822_U-scoloptoxin(18)-Er1a-like	-2.7701	4.86528	226.682	1.4734e-06	1.52589e-05
120842254	LOC120842254_carbonyl_reductase	-2.77382	5.86285	285.936	7.78395e-07	1.07329e-05
8024035	LOC8024035_hemicentin-2	-2.77517	3.44907	88.1159	3.74826e-05	0.000141542
8053229	LOC8053229_alpha-2_adrenergic_receptor	-2.78435	3.98527	278.329	7.34795e-07	1.02786e-05
8038587	LOC8038587_leucine-rich_repeat-containing_protein_15	-2.79712	3.44657	50.1617	0.000279536	0.000699709
115314061	LOC115314061_neuronal_acetylcholine_receptor_subunit_alpha-7	-2.79936	5.50172	83.7066	9.16861e-05	0.000285193
8053091	LOC8053091_nucleolar_protein_dao-5	-2.80253	8.80752	297.427	5.86374e-07	9.05466e-06
8053521	LOC8053521_glycoprotein_antigen_BM86_isoform_X6	-2.81353	5.54232	141.008	1.19124e-05	6.03879e-05
115326453	LOC115326453_venom_peptide_MmKTx1	-2.8142	3.97422	253.917	1.00342e-06	1.22414e-05
8023308	LOC8023308_uncharacterized_protein_LOC8023308	-2.81536	3.1084	87.2885	3.7397e-05	0.000141385
8035399	LOC8035399_ATP-binding_cassette_sub-family_G_member_1-like	-2.8192	3.97966	131.88	9.055e-06	4.96715e-05
8027094	LOC8027094_sodium_channel_protein_para	-2.84126	3.34768	13.8513	0.0103591	0.0156644
120841856	LOC120841856	-2.8457	4.83561	279.412	7.25165e-07	1.0203e-05
8036542	LOC8036542_serine-enriched_protein_isoform_X1	-2.85407	6.76754	151.449	1.24866e-05	6.23167e-05
115327346	LOC115327346_uncharacterized_protein_LOC115327346	-2.85798	3.03327	245.105	1.13102e-06	1.32002e-05
121835676	LOC121835676_serine_protease_grass-like	-2.86073	3.79806	212.775	1.82475e-06	1.75249e-05
8028916	LOC8028916_FMRFamide_receptor	-2.8634	3.2984	104.105	1.97597e-05	8.72864e-05
8038693	LOC8038693_thrombospondin_type-1_domain-containing_protein_7A	-2.86399	4.91227	111.394	2.5496e-05	0.000105799
8033273	LOC8033273_trichohyalin	-2.86429	5.06007	122.97	1.86489e-05	8.34556e-05
8038060	LOC8038060_homeobox_protein_Hox-A5	-2.86472	4.71315	445.795	1.47244e-07	4.15554e-06
8052387	LOC8052387_uncharacterized_protein_LOC8052387_isoform_X2	-2.8724	4.00893	109.633	1.94987e-05	8.62914e-05
8023451	LOC8023451_ATP-dependent_RNA_helicase_DDX18	-2.87394	7.74732	304.212	6.349e-07	9.39886e-06
8030749	LOC8030749_transmembrane_protein_181	-2.87562	3.41926	82.4961	4.9658e-05	0.000176407
8033616	LOC8033616_beta-alanine-activating_enzyme	-2.88158	2.9862	63.0235	0.000118231	0.000347175
8026846	LOC8026846_cuticle_protein_10.9	-2.88495	8.59695	306.949	5.26739e-07	8.5735e-06
115324546	LOC115324546_carbonyl_reductase	-2.88805	5.26801	394.451	2.23828e-07	5.326e-06
8052597	LOC8052597_beta-hexosaminidase_subunit_alpha	-2.89192	3.56772	156.35	5.13723e-06	3.41962e-05
115326378	LOC115326378_uncharacterized_protein_LOC115326378	-2.90203	4.61355	76.9382	9.58378e-05	0.000294782
8039317	LOC8039317_dTDP-glucose_4,6-dehydratase-like	-2.90541	5.34378	52.5612	0.000398543	0.000930694
121833002	LOC121833002_unconventional_myosin-Ia-like	-2.91713	4.05196	130.885	1.00592e-05	5.36122e-05
115327197	LOC115327197_sushi,_von_Willebrand_factor_type_A,_EGF_and_pentraxin_domain-containing_protein_1	-2.91796	3.57967	291.203	6.30109e-07	9.34225e-06
8042242	LOC8042242_uncharacterized_protein_LOC8042242	-2.92419	3.32558	89.0374	3.65288e-05	0.000139248
8038196	LOC8038196_tRNA-splicing_endonuclease_subunit_Sen2	-2.92901	8.25642	334.742	4.02093e-07	7.52132e-06
121836841	LOC121836841_uncharacterized_protein_LOC121836841	-2.94038	3.06146	169.764	3.90036e-06	2.83297e-05
8051388	LOC8051388_8.6_kDa_transglutaminase_substrate	-2.94377	7.28075	787.652	2.08223e-08	1.63396e-06
115332752	LOC115332752_uncharacterized_protein_LOC115332752	-2.94504	3.73143	21.8669	0.00367473	0.00620947
8051349	LOC8051349_rho_GTPase-activating_protein_100F	-2.95363	3.49214	75.3123	6.80942e-05	0.000225625
8033495	LOC8033495_neprilysin-1-like	-2.96038	4.71277	151.377	7.3781e-06	4.35475e-05
8042919	LOC8042919_tau-tubulin_kinase_1_isoform_X2	-2.96168	4.63535	149.926	7.61173e-06	4.43537e-05
8035607	LOC8035607_head-specific_guanylate_cyclase	-2.96312	3.81405	89.8186	3.91838e-05	0.000146193
121836833	LOC121836833_solute_carrier_family_41_member_1-like	-2.96339	4.0365	48.153	0.000394835	0.000924175
8029628	LOC8029628_uncharacterized_protein_LOC8029628_isoform_X2	-2.98745	3.1289	170.177	3.86871e-06	2.82885e-05
121046102	LOC121046102_uncharacterized_protein_LOC121046102	-2.99106	4.75543	98.6227	4.4022e-05	0.000160704
8023581	LOC8023581	-2.9941	4.60677	150.671	7.49064e-06	4.38704e-05
121835950	LOC121835950_uncharacterized_protein_LOC121835950_isoform_X2	-2.99947	4.46044	136.913	1.02052e-05	5.41509e-05
8043879	LOC8043879_uncharacterized_protein_LOC8043879	-3.00234	4.74284	200.382	2.55788e-06	2.18098e-05
120836000	LOC120836000_LOW_QUALITY_PROTEIN:_carbonyl_reductase_family_member_4-like	-3.01797	3.52633	30.3317	0.00152613	0.00288602
115322467	LOC115322467_cilia-_and_flagella-associated_protein_251-like	-3.02364	3.80574	20.0741	0.0044959	0.00743565
115324168	LOC115324168_arylsulfatase_B-like	-3.02976	3.23753	269.231	8.22602e-07	1.10581e-05
8053971	LOC8053971_sal-like_protein_3	-3.03189	4.73636	459.739	1.32498e-07	3.92158e-06
115325131	LOC115325131_retinol_dehydrogenase_11-like	-3.04123	3.11457	196.94	2.36833e-06	2.0781e-05
120849600	LOC120849600_uncharacterized_protein_LOC120849600_isoform_X1	-3.0514	5.60264	154.94	9.36096e-06	5.08738e-05
115315577	LOC115315577	-3.05238	4.26124	82.8272	6.27342e-05	0.0002112
8030552	LOC8030552_protein_nervous_wreck	-3.05681	4.21678	121.369	1.50345e-05	7.17668e-05
115320817	LOC115320817_innexin_inx2	-3.05784	3.95364	106.051	2.31398e-05	9.80015e-05
115326985	LOC115326985_uncharacterized_protein_LOC115326985	-3.0584	4.12334	104.478	2.42668e-05	0.000101965
8024605	LOC8024605_potassium_voltage-gated_channel_protein_Shal_isoform_X3	-3.05959	5.65676	235.008	1.75907e-06	1.70587e-05
8026542	LOC8026542_neprilysin-1	-3.06622	3.72923	73.9928	7.99725e-05	0.000255881
120836319	LOC120836319_beta-1,4-galactosyltransferase_galt-1	-3.07495	3.42126	104.79	2.12754e-05	9.17196e-05
8051991	LOC8051991_LOW_QUALITY_PROTEIN:_titin	-3.08476	9.99597	356.883	3.15085e-07	6.6113e-06
115312127	LOC115312127_alpha-tocopherol_transfer_protein-like	-3.09791	3.95881	307.934	5.21022e-07	8.50915e-06
8036522	LOC8036522_neurexin-3a-beta	-3.10466	4.09766	176.745	3.40729e-06	2.60596e-05
8041710	LOC8041710_glutamate_decarboxylase	-3.10579	3.69606	108.383	2.00592e-05	8.79444e-05
8039365	LOC8039365_peroxidasin_homolog	-3.1062	5.15569	751.636	2.44656e-08	1.72367e-06
8043010	LOC8043010_serine/threonine-protein_kinase_SBK1_isoform_X2	-3.11221	3.38792	112.826	1.62848e-05	7.62363e-05
115318656	LOC115318656_uncharacterized_protein_LOC115318656	-3.12063	5.65029	366.465	2.87831e-07	6.22902e-06
8030311	LOC8030311_Down_syndrome_cell_adhesion_molecule-like_protein_Dscam2_isoform_X1	-3.13514	4.35824	132.317	1.13918e-05	5.85483e-05
115319537	LOC115319537_alpha-tocopherol_transfer_protein-like	-3.13556	3.9511	128.78	1.09795e-05	5.69139e-05
8023445	LOC8023445_protein_Tob1_isoform_X1	-3.13908	7.04803	344.159	4.74653e-07	8.07188e-06
115308194	LOC115308194_uncharacterized_protein_LOC115308194	-3.14006	5.28545	94.5191	6.4816e-05	0.000216247
115314073	LOC115314073_uncharacterized_protein_LOC115314073	-3.14495	4.56789	157.291	6.51697e-06	4.00393e-05
8053303	LOC8053303_ubiquitin-conjugating_enzyme_E2Q-like_protein_1	-3.14604	4.33612	219.565	1.64112e-06	1.64453e-05
8042254	LOC8042254_chorion_peroxidase-like	-3.15488	4.25168	77.0943	8.93492e-05	0.000279727
8029921	LOC8029921_uncharacterized_protein_LOC8029921	-3.15641	3.27488	98.5191	2.61908e-05	0.000108124
120844741	LOC120844741_insulin_isoform_X1	-3.16417	4.76383	56.0845	0.000303489	0.000749828
115311618	LOC115311618	-3.16601	4.33488	102.499	2.93676e-05	0.000117714
8039444	LOC8039444_high-affinity_choline_transporter_1_isoform_X2	-3.16945	4.11181	75.3319	8.57756e-05	0.000270558
8027870	LOC8027870_uncharacterized_protein_LOC8027870_isoform_X1	-3.18051	4.68169	266.633	8.50135e-07	1.12988e-05
8051843	LOC8051843_uncharacterized_protein_LOC8051843	-3.18172	4.05112	126.463	1.26754e-05	6.31282e-05
120838682	LOC120838682_solute_carrier_family_41_member_1	-3.18583	4.7796	497.99	1.00741e-07	3.52584e-06
121833409	LOC121833409_mucin-17-like	-3.19373	4.11934	132.453	1.08359e-05	5.64179e-05
8050618	LOC8050618_potassium_voltage-gated_channel_protein_Shaw_isoform_X1	-3.20201	4.13759	143.718	7.73637e-06	4.47671e-05
115325712	LOC115325712_nucleolin	-3.20662	8.50723	519.412	8.71858e-08	3.26169e-06
121833392	LOC121833392_extensin-like	-3.20952	6.58865	150.98	1.45071e-05	6.99066e-05
120849994	LOC120849994_piggyBac_transposable_element-derived_protein_3-like	-3.21152	3.17721	266.5	8.51572e-07	1.12988e-05
115313060	LOC115313060_protein_shisa-5-like	-3.21427	4.84695	189.838	3.53582e-06	2.65792e-05
120849309	LOC120849309_ATP-binding_cassette_sub-family_C_member_2	-3.21729	6.78481	932.545	1.16325e-08	1.23907e-06
115311528	LOC115311528_beta-1,4-N-acetylgalactosaminyltransferase_bre-4	-3.24854	6.12027	597.819	5.37932e-08	2.57787e-06
8024054	LOC8024054_plasminogen	-3.25508	4.96059	225.822	1.91363e-06	1.80551e-05
115321985	LOC115321985_uncharacterized_protein_LOC115321985	-3.26127	4.35889	142.561	8.95743e-06	4.92556e-05
8053367	LOC8053367_disintegrin_and_metalloproteinase_domain-containing_protein_33_isoform_X2	-3.27096	6.49715	177.779	7.8491e-06	4.50346e-05
121837786	LOC121837786_uncharacterized_protein_LOC121837786	-3.27263	4.10631	146.56	7.2552e-06	4.31242e-05
121835558	LOC121835558_cilia-_and_flagella-associated_protein_251-like	-3.2833	5.49059	460.787	1.31469e-07	3.91647e-06
120838684	LOC120838684_solute_carrier_family_41_member_3-like	-3.30998	4.07768	322.478	4.45235e-07	7.84198e-06
8025642	LOC8025642_transcription_factor_Sox-21-B-like	-3.3144	5.6427	510.107	9.27652e-08	3.41744e-06
8035831	LOC8035831_probable_nuclear_hormone_receptor_HR38_isoform_X3	-3.31841	6.28468	333.872	5.53528e-07	8.82723e-06
115310235	LOC115310235_solute_carrier_family_12_member_2	-3.32868	6.86814	1081.87	6.9667e-09	1.19924e-06
8052052	LOC8052052_uncharacterized_protein_LOC8052052	-3.32942	4.05293	38.4604	0.000833926	0.00173359
8050749	LOC8050749_protein_mab-21-like	-3.33374	3.02344	173.822	3.60334e-06	2.68956e-05
120836259	LOC120836259	-3.33765	3.87416	111.374	1.97933e-05	8.73548e-05
8042252	LOC8042252_otoferlin	-3.33904	3.6887	93.1191	3.49624e-05	0.000134552
8025447	LOC8025447_uncharacterized_protein_LOC8025447	-3.3432	4.17724	169.444	4.28955e-06	3.02873e-05
115327103	LOC115327103_3-oxoacyl	-3.34405	4.31588	354.779	3.21508e-07	6.61964e-06
8031621	LOC8031621_acetylcholine_receptor_subunit_beta-like_1	-3.35325	4.65531	155.291	7.28698e-06	4.32558e-05
115324085	LOC115324085_neprilysin-4-like	-3.35374	6.8656	89.8891	9.29042e-05	0.000287573
8033488	LOC8033488_uncharacterized_protein_LOC8033488	-3.35717	3.76544	101.216	2.68429e-05	0.00011011
8042343	LOC8042343_glutamate_receptor_ionotropic,_kainate_2	-3.36149	5.83998	229.941	2.25895e-06	2.02253e-05
121837795	LOC121837795	-3.37439	4.22117	178.434	3.61303e-06	2.6929e-05
8034042	LOC8034042_protein_quiver	-3.37561	6.11491	263.502	1.45162e-06	1.50819e-05
115317529	LOC115317529_venom_metalloproteinase_antarease-like_TtrivMP_A	-3.39126	4.69023	330.991	4.07399e-07	7.57523e-06
8030802	LOC8030802_uncharacterized_protein_LOC8030802	-3.39329	4.51135	394.062	2.24584e-07	5.326e-06
8037173	LOC8037173_toll-like_receptor_9	-3.39444	4.54787	227.116	1.61612e-06	1.62827e-05
8038604	LOC8038604_SEC14-like_protein_2	-3.3959	4.99771	378.824	2.56995e-07	5.74193e-06
8024926	LOC8024926_cytochrome_P450_3A8	-3.40143	4.31944	354.462	3.22491e-07	6.62273e-06
8039931	LOC8039931_protein_obstructor-E_isoform_X2	-3.40533	3.15487	248.058	1.08604e-06	1.28147e-05
8051494	LOC8051494_adhesion_G-protein_coupled_receptor_D1	-3.41252	4.22241	96.2437	3.96898e-05	0.000147568
121836417	LOC121836417_venom_metalloproteinase_2-like	-3.41751	4.20894	146.223	8.25275e-06	4.66367e-05
8053917	LOC8053917_prohormone-1	-3.42998	6.44402	195.466	5.74528e-06	3.68706e-05
120841867	LOC120841867	-3.47617	4.37755	197.135	2.69124e-06	2.24211e-05
120843838	LOC120843838	-3.48599	5.29415	83.784	9.81278e-05	0.000300104
8052476	LOC8052476_SPRY_domain-containing_SOCS_box_protein_3-like	-3.48778	4.69654	269.455	9.04978e-07	1.17246e-05
115327797	LOC115327797_tyrosine-protein_phosphatase_non-receptor_type_23	-3.4948	5.59961	156.963	1.14493e-05	5.87272e-05
8051405	LOC8051405_endochitinase_isoform_X2	-3.50046	4.07668	117.716	1.66542e-05	7.71705e-05
121046194	LOC121046194_uncharacterized_protein_LOC121046194	-3.50131	4.6998	693.174	3.23328e-08	1.97516e-06
121836190	LOC121836190_acetylcholine_receptor_subunit_alpha-type_acr-16-like	-3.50134	5.94462	80.7793	0.000124663	0.00036297
8034154	LOC8034154_sarcalumenin	-3.50339	6.65959	990.702	9.44093e-09	1.22218e-06
8023449	LOC8023449_uncharacterized_protein_LOC8023449	-3.51761	3.73321	233.019	1.3422e-06	1.45784e-05
8037176	LOC8037176_3-oxoacyl	-3.52645	4.38482	237.458	1.25916e-06	1.39695e-05
115326528	LOC115326528_cytochrome_P450_3A11	-3.52685	3.33598	238.274	1.24464e-06	1.39535e-05
8040746	LOC8040746_ribosomal_L1_domain-containing_protein_1	-3.53862	8.42862	360.947	3.70516e-07	7.10979e-06
8032229	LOC8032229_uncharacterized_protein_LOC8032229	-3.54943	6.31014	139.95	2.27527e-05	9.67199e-05
115317253	LOC115317253_uncharacterized_protein_LOC115317253	-3.56376	5.11998	526.337	8.3311e-08	3.20366e-06
8035410	LOC8035410_uncharacterized_protein_LOC8035410,_partial	-3.57863	4.69206	193.155	3.34158e-06	2.56587e-05
8043575	LOC8043575_antimicrobial_peptide_microplusin	-3.58422	7.18575	1275.41	3.94566e-09	1.06202e-06
8027278	LOC8027278_disintegrin_and_metalloproteinase_domain-containing_protein_10	-3.58819	4.98926	235.771	1.74047e-06	1.69947e-05
8052053	LOC8052053_Down_syndrome_cell_adhesion_molecule_homolog	-3.58999	3.25378	142.588	6.98551e-06	4.2035e-05
121837375	LOC121837375_tyrosine_kinase_receptor_Cad96Ca-like	-3.59036	3.45975	334.641	3.92443e-07	7.41264e-06
8033579	LOC8033579_Down_syndrome_cell_adhesion_molecule-like_protein_Dscam2	-3.59515	3.73804	81.5586	6.45526e-05	0.000215891
120849557	LOC120849557_uncharacterized_protein_LOC120849557	-3.60225	4.14722	563.521	6.59022e-08	2.82706e-06
115311123	LOC115311123_uncharacterized_protein_LOC115311123	-3.60959	6.56209	214.694	4.31233e-06	3.03987e-05
115313409	LOC115313409_carbohydrate_sulfotransferase_1-like	-3.68079	3.22924	194.935	2.45135e-06	2.13157e-05
8037483	LOC8037483_nucleolar_protein_4	-3.68758	7.81394	473.832	1.35377e-07	3.95178e-06
8035838	LOC8035838_gamma-aminobutyric_acid_receptor_subunit_beta-like	-3.69291	4.41819	169.425	5.12058e-06	3.4109e-05
121834772	LOC121834772_uncharacterized_protein_LOC121834772	-3.69319	3.74193	105.935	2.37829e-05	0.000100373
8033160	LOC8033160_glutathione_S-transferase_1	-3.69342	3.8467	214.352	1.77984e-06	1.71448e-05
115310415	LOC115310415_protein_RNA-directed_DNA_methylation_3	-3.70888	3.88951	17.5216	0.00615317	0.0098606
120850902	LOC120850902_protein_5NUC-like	-3.73826	3.37885	102.454	2.58252e-05	0.000106935
8042344	LOC8042344_glutamate_receptor_ionotropic,_kainate_2	-3.73941	3.19377	220.762	1.61125e-06	1.62827e-05
115330989	LOC115330989_ADAMTS-like_protein_4	-3.74366	6.35419	1174.95	5.23875e-09	1.1404e-06
120836487	LOC120836487_uncharacterized_protein_LOC120836487	-3.74875	3.12308	130.684	9.88792e-06	5.28744e-05
8053469	LOC8053469_uncharacterized_protein_LOC8053469	-3.75162	2.92613	148.973	6.03676e-06	3.81577e-05
8052735	LOC8052735_uncharacterized_protein_LOC8052735	-3.75954	5.0844	89.7359	8.08711e-05	0.000258124
120841136	LOC120841136_uncharacterized_protein_LOC120841136	-3.7676	3.09033	123.811	1.20699e-05	6.08349e-05
120836227	LOC120836227_retinol_dehydrogenase_12-like	-3.76773	4.32544	452.235	1.40184e-07	4.01196e-06
120846718	LOC120846718_Down_syndrome_cell_adhesion_molecule-like_protein_1	-3.77038	3.78217	93.8794	3.86057e-05	0.000144707
120846795	LOC120846795_snake_venom_5\\'-nucleotidase-like	-3.78065	4.43492	163.945	5.69757e-06	3.67093e-05
8031507	LOC8031507_dentin_sialophosphoprotein-like	-3.78772	4.35036	179.653	4.23178e-06	3.00774e-05
115322454	LOC115322454_uncharacterized_protein_LOC115322454	-3.79338	3.23423	264.916	8.68977e-07	1.14327e-05
120841866	LOC120841866_uncharacterized_protein_LOC120841866	-3.7937	5.69095	180.025	7.55531e-06	4.41695e-05
115320293	LOC115320293_uncharacterized_protein_LOC115320293	-3.80513	2.96272	225.605	1.49732e-06	1.54403e-05
121837843	LOC121837843	-3.80639	5.00025	428.545	1.6855e-07	4.5225e-06
115324445	LOC115324445_P-selectin	-3.82453	2.98738	395.178	2.22422e-07	5.3179e-06
8041131	LOC8041131_runt-related_transcription_factor_1_isoform_X2	-3.83167	4.33991	256.572	9.68635e-07	1.2048e-05
115312865	LOC115312865_retinol_dehydrogenase_12	-3.83554	4.49484	333.093	3.987e-07	7.48687e-06
115321244	LOC115321244	-3.83832	4.52731	113.285	2.995e-05	0.000119282
8043208	LOC8043208_tyrosine_aminotransferase	-3.84328	6.10406	859.665	1.54015e-08	1.44326e-06
121046365	LOC121046365_uncharacterized_protein_LOC121046365	-3.85418	3.01916	136.614	8.05429e-06	4.58914e-05
121833793	LOC121833793_titin-like	-3.8582	9.96805	504.238	9.65228e-08	3.51562e-06
8024452	LOC8024452_lachesin	-3.86858	6.73095	401.433	3.00814e-07	6.39528e-06
120843964	LOC120843964_uncharacterized_protein_LOC120843964	-3.89241	4.79806	769.76	2.25378e-08	1.68092e-06
8025081	LOC8025081_chaoptin	-3.90167	3.21475	172.724	3.68071e-06	2.72348e-05
120844085	LOC120844085_zonadhesin_isoform_X2	-3.9275	4.53121	207.519	2.64367e-06	2.22692e-05
121833792	LOC121833792	-3.94087	10.4845	493.378	1.04008e-07	3.55845e-06
8030573	LOC8030573_U-scoloptoxin(16)-Sm2a	-3.95337	5.56673	950.341	1.08981e-08	1.23907e-06
8024576	LOC8024576_leucine-rich_repeat-containing_protein_4C	-3.95639	4.32359	220.692	1.85564e-06	1.77333e-05
121046791	LOC121046791_glutamate_receptor_1-like	-3.95873	3.42219	64.2418	0.000159499	0.000443068
120836241	LOC120836241_uncharacterized_protein_LOC120836241	-3.9758	3.60916	522.789	8.52677e-08	3.22747e-06
8023064	LOC8023064_uncharacterized_protein_LOC8023064	-3.98357	5.02684	21.3735	0.00387908	0.00651805
8024228	LOC8024228_uncharacterized_protein_LOC8024228	-3.99178	4.84176	573.61	6.20048e-08	2.73912e-06
8024511	LOC8024511_homeobox_protein_onecut-like	-3.99483	3.6969	163.883	4.95013e-06	3.32489e-05
8051792	LOC8051792_U-scoloptoxin(01)-Er1a	-4.01274	2.98994	365.578	2.90222e-07	6.25218e-06
8036113	LOC8036113_uncharacterized_protein_LOC8036113	-4.02178	4.79805	103.967	5.32834e-05	0.000186001
8042427	LOC8042427_LOW_QUALITY_PROTEIN:_uncharacterized_protein_LOC8042427	-4.02806	4.61069	28.6973	0.0018975	0.00348452
120847349	LOC120847349	-4.02999	5.56437	197.255	5.58761e-06	3.61715e-05
115325088	LOC115325088_uncharacterized_protein_LOC115325088	-4.04117	3.37959	292.983	6.1718e-07	9.22652e-06
115329812	LOC115329812_enteropeptidase-like	-4.04658	3.24806	218.907	1.65783e-06	1.64962e-05
115310802	LOC115310802_uncharacterized_protein_LOC115310802	-4.06777	3.31418	196.661	2.37967e-06	2.08616e-05
8038122	LOC8038122_alpha-tectorin	-4.07105	4.43575	779.405	2.15913e-08	1.6672e-06
120837655	LOC120837655_neprilysin-4-like	-4.08306	4.06951	153.853	7.00062e-06	4.20997e-05
8034048	LOC8034048_uncharacterized_protein_LOC8034048	-4.10039	2.87139	118.292	1.44416e-05	6.9695e-05
120843191	LOC120843191_synaptotagmin-4	-4.10725	6.25953	218.008	4.81587e-06	3.26975e-05
8053067	LOC8053067_solute_carrier_family_41_member_1	-4.10825	4.13523	89.3135	6.18394e-05	0.000208551
8036649	LOC8036649	-4.11014	8.12822	1407.41	2.80713e-09	1.06202e-06
115325699	LOC115325699_LOW_QUALITY_PROTEIN:_short_chain_dehydrogenase/reductase_dpmpG-like	-4.11644	4.9786	765.397	2.29835e-08	1.68092e-06
8024077	LOC8024077_uncharacterized_protein_ZK1073.1	-4.15581	6.99135	439.626	2.22543e-07	5.3179e-06
8040758	LOC8040758_pyrokinin-1_receptor_isoform_X1	-4.16772	4.08555	287.16	6.60792e-07	9.53358e-06
8035886	LOC8035886_potassium_voltage-gated_channel_protein_Shaker	-4.19038	3.32083	219.101	1.65288e-06	1.64795e-05
115315712	LOC115315712	-4.19554	8.48749	1345.1	3.28289e-09	1.06202e-06
115327980	LOC115327980_chitin_deacetylase_7-like	-4.21837	3.63386	372.345	2.72598e-07	5.99607e-06
120843918	LOC120843918_CUB_and_peptidase_domain-containing_protein_2-like	-4.22827	3.98021	240.041	1.21389e-06	1.38492e-05
120841659	LOC120841659_uncharacterized_protein_LOC120841659	-4.22924	4.44672	393.326	2.26024e-07	5.34359e-06
115322701	LOC115322701_uncharacterized_protein_LOC115322701,_partial	-4.23768	3.69878	179.186	3.56291e-06	2.67413e-05
8044010	LOC8044010_uncharacterized_protein_LOC8044010	-4.25597	3.38051	123.021	1.43964e-05	6.96162e-05
8043257	LOC8043257	-4.2761	5.99941	880.084	1.42039e-08	1.37096e-06
8033780	LOC8033780_probable_G-protein_coupled_receptor_CG31760	-4.28387	4.21998	181.808	4.07063e-06	2.9251e-05
8033541	LOC8033541_uncharacterized_protein_LOC8033541	-4.29337	3.66204	135.058	1.06639e-05	5.57524e-05
8031766	LOC8031766_synaptotagmin-14_isoform_X3	-4.29884	4.12137	215.957	1.98755e-06	1.85351e-05
115329822	LOC115329822_enteropeptidase-like	-4.3086	3.98388	356.094	3.17474e-07	6.61786e-06
8030752	LOC8030752_protein_still_life,_isoform_SIF_type_1	-4.32252	6.69558	426.628	2.59783e-07	5.77749e-06
8042028	LOC8042028_cytochrome_P450_3A24-like	-4.32544	3.27974	347.97	3.4349e-07	6.77827e-06
8051343	LOC8051343_uncharacterized_protein_LOC8051343	-4.35053	6.72927	132.931	3.12434e-05	0.000123489
8028727	LOC8028727_protein_FAM151B	-4.35287	3.75705	551.344	7.10375e-08	2.9761e-06
8037113	LOC8037113_transcriptional_repressor_scratch_2	-4.3594	5.25345	178.72	7.74326e-06	4.47801e-05
120841975	LOC120841975_uncharacterized_protein_LOC120841975	-4.3709	3.32664	293.51	6.1342e-07	9.19368e-06
8028277	LOC8028277_delta_and_Notch-like_epidermal_growth_factor-related_receptor	-4.38094	5.89564	191.1	8.36986e-06	4.71329e-05
115316446	LOC115316446_uncharacterized_protein_LOC115316446	-4.44399	4.87927	81.1594	0.000123067	0.000358974
115327265	LOC115327265_sodium/potassium-transporting_ATPase_subunit_beta	-4.44516	4.05119	246.587	1.18308e-06	1.35942e-05
115330220	LOC115330220_mucin-19-like	-4.44822	4.32104	212.585	2.44316e-06	2.12636e-05
121833441	LOC121833441_potassium_voltage-gated_channel_protein_Shab-like	-4.47865	3.35491	91.63	4.47417e-05	0.000162166
8035269	LOC8035269_uncharacterized_protein_LOC8035269	-4.48818	5.73946	142.179	2.17402e-05	9.33426e-05
8027797	LOC8027797_uncharacterized_protein_LOC8027797	-4.50453	6.71585	611.389	6.29652e-08	2.73912e-06
115325316	LOC115325316_uncharacterized_protein_LOC115325316	-4.54512	5.49181	487.588	1.2285e-07	3.77354e-06
115329420	LOC115329420_cytochrome_P450_1A1-like	-4.54677	5.86096	286.553	1.47203e-06	1.52589e-05
115311278	LOC115311278_uncharacterized_protein_LOC115311278	-4.5586	3.43431	338.084	3.78982e-07	7.24344e-06
115314121	LOC115314121_uncharacterized_protein_LOC115314121	-4.5604	2.9134	227.425	1.45718e-06	1.51233e-05
8043489	LOC8043489_Down_syndrome_cell_adhesion_molecule_homolog	-4.58246	3.57386	228.168	1.4412e-06	1.50059e-05
8041670	LOC8041670_neprilysin-4-like	-4.5983	5.30359	494.026	1.16691e-07	3.7305e-06
120844443	LOC120844443_neprilysin-1-like	-4.60231	4.84773	59.7813	0.000282463	0.000705756
115321014	LOC115321014_uncharacterized_protein_LOC115321014	-4.61767	3.87046	162.192	5.89987e-06	3.76126e-05
121832971	LOC121832971_uncharacterized_protein_LOC121832971	-4.6413	3.08091	270.898	8.05539e-07	1.09354e-05
115315625	LOC115315625_sodium_bicarbonate_transporter-like_protein_11	-4.65559	5.13538	716.336	2.88737e-08	1.81494e-06
8024467	LOC8024467_uncharacterized_protein_LOC8024467	-4.67302	5.71633	146.192	2.00636e-05	8.79444e-05
8026704	LOC8026704_nose_resistant_to_fluoxetine_protein_6	-4.68014	3.62059	110.851	2.30466e-05	9.76923e-05
115327537	LOC115327537_adiponectin_receptor_protein_2	-4.68138	3.77541	209.001	2.13373e-06	1.93765e-05
8043577	LOC8043577_antimicrobial_peptide_microplusin	-4.68799	5.00161	544.1	7.43382e-08	3.05156e-06
8052672	LOC8052672_uncharacterized_protein_LOC8052672	-4.69107	6.86771	203.832	7.65471e-06	4.44277e-05
115328663	LOC115328663_uncharacterized_protein_LOC115328663	-4.69721	4.21986	36.9749	0.00100019	0.00202471
115325999	LOC115325999_acetylcholinesterase-1	-4.70083	5.61397	274.12	1.55777e-06	1.5877e-05
120841163	LOC120841163_enteropeptidase-like	-4.71396	3.64178	105.506	2.99333e-05	0.000119282
8026280	LOC8026280_protein_obstructor-E	-4.73512	4.70065	64.8349	0.000226945	0.000589471
115332165	LOC115332165	-4.74454	4.50126	473.532	1.19731e-07	3.74222e-06
8031592	LOC8031592_uncharacterized_protein_LOC8031592	-4.78016	4.97148	173.498	8.95024e-06	4.92556e-05
8033054	LOC8033054_uncharacterized_protein_LOC8033054	-4.82186	3.25084	92.8235	4.34847e-05	0.000159345
115328603	LOC115328603_basic_salivary_proline-rich_protein_1-like	-4.82412	6.53675	309.444	1.40174e-06	1.48513e-05
8037313	LOC8037313_gamma-interferon-inducible_lysosomal_thiol_reductase-like	-4.83697	3.08237	178.457	3.29876e-06	2.54513e-05
121838040	LOC121838040_retinol_dehydrogenase_11-like	-4.8638	3.36203	196.023	2.56071e-06	2.18146e-05
8024520	LOC8024520_uncharacterized_protein_LOC8024520	-4.86833	6.64559	135.264	2.97532e-05	0.000118865
8035835	LOC8035835_gamma-aminobutyric_acid_receptor_subunit_beta	-4.87747	4.75585	121.033	3.45281e-05	0.000133413
115313347	LOC115313347_uncharacterized_protein_LOC115313347	-4.9081	4.51711	179.822	5.69055e-06	3.66902e-05
8032114	LOC8032114_immunoglobulin_domain-containing_protein_oig-4	-4.92073	4.46043	251.119	1.41499e-06	1.49092e-05
115324323	LOC115324323_serine/threonine-protein_kinase_BRSK2	-4.95163	5.76836	232.332	3.98978e-06	2.88028e-05
115326243	LOC115326243_hemicentin-2	-4.95623	3.18941	133.605	1.10419e-05	5.71764e-05
8023973	LOC8023973_LOW_QUALITY_PROTEIN:_potassium_voltage-gated_channel_protein_Shab	-4.9835	3.63778	198.869	2.61412e-06	2.21329e-05
115318118	LOC115318118_uncharacterized_protein_LOC115318118	-4.99546	3.65071	224.964	1.61424e-06	1.62827e-05
120850015	LOC120850015_testicular_acid_phosphatase_homolog	-5.00094	3.96729	601.033	5.28109e-08	2.54865e-06
8051534	LOC8051534	-5.01425	3.03068	261.092	9.12928e-07	1.17802e-05
8032955	LOC8032955_uncharacterized_protein_LOC8032955	-5.028	3.14754	94.4655	3.89905e-05	0.00014575
115320294	LOC115320294_uncharacterized_protein_LOC115320294	-5.03596	3.35552	105.541	2.68731e-05	0.000110186
8039418	LOC8039418_choline_O-acetyltransferase_isoform_X2	-5.0499	5.71832	94.0228	8.20509e-05	0.000260855
115324358	LOC115324358_uncharacterized_protein_LOC115324358	-5.06681	5.27038	394.705	3.1814e-07	6.61786e-06
115324277	LOC115324277_uncharacterized_protein_LOC115324277	-5.10918	4.50531	229.669	2.08385e-06	1.89948e-05
121835273	LOC121835273_uncharacterized_protein_LOC121835273	-5.13941	4.14945	281.927	7.82465e-07	1.0743e-05
121835867	LOC121835867_endothelin-converting_enzyme_1-like	-5.14258	3.91518	238.682	1.41199e-06	1.49092e-05
115331303	LOC115331303	-5.20615	4.33369	337.467	4.23875e-07	7.66595e-06
115325169	LOC115325169	-5.20951	6.85189	1368.19	3.09527e-09	1.06202e-06
120846721	LOC120846721_cuticle_protein_10.9	-5.2131	4.66533	218.398	2.96093e-06	2.38954e-05
8025570	LOC8025570_ras-specific_guanine_nucleotide-releasing_factor_2	-5.22026	4.61381	176.558	7.83547e-06	4.50346e-05
115329096	LOC115329096	-5.22026	4.52538	122.962	2.94475e-05	0.00011791
120837042	LOC120837042_glutamate_receptor_ionotropic,_kainate_2	-5.22639	3.78702	94.0609	5.3612e-05	0.000186839
8053349	LOC8053349_contactin-2	-5.23096	7.97502	97.4291	7.43517e-05	0.000241549
8054016	LOC8054016_nose_resistant_to_fluoxetine_protein_6	-5.23198	4.07284	158.595	7.41507e-06	4.36328e-05
8032191	LOC8032191_prohormone-3-like	-5.24116	6.19578	183.404	1.06687e-05	5.57524e-05
121835065	LOC121835065_uncharacterized_protein_LOC121835065	-5.2428	3.5451	201.101	2.51901e-06	2.16891e-05
115329269	LOC115329269_uncharacterized_protein_LOC115329269	-5.2511	4.20743	251.634	1.33927e-06	1.45784e-05
8034786	LOC8034786_neuroendocrine_convertase_2	-5.26015	5.75829	611.058	6.3001e-08	2.73912e-06
8026575	LOC8026575_glutamate_receptor_ionotropic,_kainate_3	-5.29236	3.60447	232.957	1.43562e-06	1.49968e-05
115322215	LOC115322215_pancreatic_lipase-related_protein_2	-5.3188	5.47943	360.589	5.18302e-07	8.49346e-06
115331636	LOC115331636_glutamate_receptor_3	-5.32283	3.94903	245.689	1.29292e-06	1.42787e-05
121835866	LOC121835866_neprilysin-1-like	-5.3352	4.49254	258.504	1.28642e-06	1.42391e-05
8032620	LOC8032620_glutamate_receptor_ionotropic,_kainate_2	-5.34304	3.89762	107.962	3.4588e-05	0.000133546
8039916	LOC8039916_uncharacterized_protein_LOC8039916	-5.39838	3.39194	60.6431	0.000241314	0.000618472
115310771	LOC115310771_neprilysin-1-like	-5.43999	5.67611	626.63	5.52412e-08	2.61367e-06
115327728	LOC115327728_neprilysin-4-like	-5.46533	4.94733	222.101	3.88677e-06	2.83297e-05
8026368	LOC8026368_peroxidasin_homolog_pxn-2-like	-5.49131	4.79267	653.06	3.96947e-08	2.19727e-06
121834628	LOC121834628	-5.56031	5.59682	447.884	2.09214e-07	5.09961e-06
120850872	LOC120850872_inactive_serine_protease_45-like	-5.60137	3.69253	326.159	4.2834e-07	7.66595e-06
8042861	LOC8042861_protein_5NUC-like	-5.69459	4.68818	513.721	9.05453e-08	3.35434e-06
8040933	LOC8040933_prolyl_4-hydroxylase_subunit_alpha-1-like	-5.70128	4.63707	1027.19	8.33291e-09	1.19924e-06
8036054	LOC8036054_hemolymph_trypsin_inhibitor_B	-5.70784	4.17494	224.408	2.0464e-06	1.88832e-05
8039442	LOC8039442_acetylcholine_receptor_subunit_alpha-like_1	-5.74699	5.43064	250.493	2.7568e-06	2.28204e-05
121833555	LOC121833555_SCY1-like_protein_2	-5.7567	4.20877	196.302	3.74182e-06	2.75695e-05
115316388	LOC115316388	-5.75943	4.96208	602.222	5.24534e-08	2.54865e-06
121834024	LOC121834024_enteropeptidase-like	-5.76308	3.94725	497.658	1.00971e-07	3.52584e-06
120844543	LOC120844543_beta-1,3-galactosyltransferase_5-like,_partial	-5.79539	3.04194	611.435	4.97856e-08	2.44603e-06
121838299	LOC121838299_Golgi-associated_plant_pathogenesis-related_protein_1-like	-5.89353	3.85847	180.972	4.24738e-06	3.00996e-05
8024722	LOC8024722_cilia-_and_flagella-associated_protein_251-like	-5.91967	4.35871	79.9351	0.000128307	0.00037134
8053519	LOC8053519_hemicentin-1_isoform_X2	-5.92018	7.42976	1000.95	1.00815e-08	1.23173e-06
8044106	LOC8044106_uncharacterized_protein_LOC8044106	-5.95582	5.52934	1257.02	4.1487e-09	1.06202e-06
8036053	LOC8036053_uncharacterized_protein_LOC8036053	-6.06923	3.30237	378.161	2.58538e-07	5.76307e-06
8043600	LOC8043600_arginine_kinase	-6.08609	6.96884	951.644	1.26046e-08	1.29992e-06
8053351	LOC8053351	-6.10428	6.50004	71.6764	0.000172852	0.000473429
115328673	LOC115328673_uncharacterized_protein_LOC115328673	-6.13581	6.44897	1307.38	3.62208e-09	1.06202e-06
115324591	LOC115324591_uncharacterized_protein_LOC115324591	-6.13616	4.08934	345.221	3.63303e-07	6.99921e-06
8036634	LOC8036634	-6.1398	9.71243	579.995	7.8899e-08	3.14683e-06
115324431	LOC115324431_uncharacterized_protein_LOC115324431	-6.1784	4.61377	650.718	4.01884e-08	2.19727e-06
8043491	LOC8043491_allatostatins-like	-6.20774	5.95363	229.251	5.43337e-06	3.54823e-05
121836003	LOC121836003_uncharacterized_protein_LOC121836003	-6.22083	4.73972	174.597	9.51988e-06	5.15055e-05
115318697	LOC115318697_ATP-binding_cassette_sub-family_C_member_2	-6.31737	6.5727	1038.25	8.50738e-09	1.19924e-06
115319221	LOC115319221_Down_syndrome_cell_adhesion_molecule	-6.50781	3.50847	241.178	1.3216e-06	1.443e-05
115331308	LOC115331308_uncharacterized_protein_LOC115331308	-6.55561	3.01134	458.627	1.33603e-07	3.9315e-06
115330685	LOC115330685_uncharacterized_protein_LOC115330685	-6.57854	3.33623	165.754	5.49818e-06	3.57845e-05
115324099	LOC115324099_neprilysin-1-like	-6.58431	6.91513	274.333	3.21318e-06	2.49707e-05
120849893	LOC120849893_testicular_acid_phosphatase-like	-6.64839	4.18526	260.437	1.2553e-06	1.39644e-05
120849558	LOC120849558_uncharacterized_protein_LOC120849558	-6.69684	4.85352	435.792	2.29104e-07	5.36791e-06
120841984	LOC120841984_uncharacterized_protein_LOC120841984	-6.76209	5.00573	181.205	1.07781e-05	5.62324e-05
8025899	LOC8025899_Golgi-associated_plant_pathogenesis-related_protein_1-like	-6.76529	3.21191	498.284	1.00537e-07	3.52584e-06
120842368	LOC120842368_female-specific_histamine-binding_protein_2-like	-6.79745	5.50999	64.7844	0.000227424	0.000590375
8038126	LOC8038126_uncharacterized_protein_LOC8038126_isoform_X1	-6.85356	5.43378	253.04	3.08435e-06	2.43725e-05
120846285	LOC120846285_uncharacterized_protein_LOC120846285,_partial	-6.85427	3.83806	365.111	2.91492e-07	6.25218e-06
8026574	LOC8026574_cyclin-dependent_kinase_5_activator_1	-6.90036	5.46816	99.4343	7.02686e-05	0.000231132
8037133	LOC8037133_neural_retina-specific_leucine_zipper_protein	-6.96458	3.40012	193.71	3.31043e-06	2.54696e-05
115330653	LOC115330653_Golgi-associated_plant_pathogenesis-related_protein_1-like	-7.06215	3.49708	142.059	1.0549e-05	5.549e-05
115328072	LOC115328072	-7.06605	5.39199	413.788	3.3749e-07	6.74556e-06
115320985	LOC115320985_uncharacterized_protein_LOC115320985	-7.068	5.106	448.86	2.07709e-07	5.09961e-06
115322752	LOC115322752_uncharacterized_protein_LOC115322752	-7.10765	3.53033	242.758	1.34577e-06	1.45784e-05
115316344	LOC115316344_uncharacterized_protein_LOC115316344	-7.13556	3.86054	256.598	1.24157e-06	1.39535e-05
120836286	LOC120836286_glutamate-gated_chloride_channel	-7.18107	5.95065	230.037	5.4296e-06	3.54817e-05
8040838	LOC8040838_BTB/POZ_domain-containing_protein_KCTD16	-7.27662	3.31331	145.542	9.57384e-06	5.16816e-05
120838946	LOC120838946_uncharacterized_protein_LOC120838946	-7.3017	4.01766	37.5782	0.000959442	0.00195288
115330655	LOC115330655	-7.35991	4.7173	741.903	2.55891e-08	1.75167e-06
8032461	LOC8032461_ras-like_protein_family_member_11B	-7.4008	4.35952	724.851	2.77223e-08	1.78896e-06
115312203	LOC115312203_uncharacterized_protein_LOC115312203	-7.40409	4.36259	1013.19	8.73724e-09	1.20329e-06
115323491	LOC115323491_enteropeptidase-like	-7.41246	4.368	198.145	5.00069e-06	3.34953e-05
8038125	LOC8038125_chymotrypsin_inhibitor	-7.49218	5.15221	1826.65	1.13903e-09	9.16163e-07
8023564	LOC8023564_uncharacterized_protein_LOC8023564	-7.52117	5.03443	641.865	4.82611e-08	2.44514e-06
8027648	LOC8027648_acetylcholine_receptor_subunit_alpha-like_1	-7.55811	5.07469	215.06	5.90937e-06	3.76483e-05
120842713	LOC120842713_uncharacterized_protein_LOC120842713	-7.56973	4.27759	330.871	5.54037e-07	8.82723e-06
120842716	LOC120842716_uncharacterized_protein_LOC120842716	-7.6322	4.58502	300.222	9.52223e-07	1.18942e-05
120848437	LOC120848437_formin-like_protein_3	-7.63456	9.33846	373.298	8.0821e-07	1.09409e-05
120842699	LOC120842699_endothelial_cell-specific_molecule_1-like	-7.63856	4.59341	214.087	4.34982e-06	3.05342e-05
115317379	LOC115317379_uncharacterized_protein_LOC115317379	-7.71434	6.47763	188.675	1.16207e-05	5.9189e-05
8051791	LOC8051791_U-scoloptoxin(01)-Cw1a	-7.77642	5.79631	1529.95	2.10318e-09	1.06202e-06
8041023	LOC8041023_crustacean_hyperglycemic_hormones	-7.80284	4.49752	73.1799	0.000163345	0.000451497
8032525	LOC8032525_slit_homolog_3_protein	-7.80414	4.19927	664.397	3.74124e-08	2.13672e-06
8039511	LOC8039511_glutamate-gated_chloride_channel	-7.87643	3.36301	278.622	7.32178e-07	1.02718e-05
115310667	LOC115310667_neprilysin-4-like	-7.91695	7.79289	1214.44	5.43172e-09	1.1404e-06
115321113	LOC115321113_uncharacterized_protein_LOC115321113	-8.10162	3.57562	199.579	3.00313e-06	2.4115e-05
8027127	LOC8027127_uncharacterized_protein_LOC8027127	-8.15371	5.08886	524.342	1.23934e-07	3.77354e-06
115325567	LOC115325567_uncharacterized_protein_LOC115325567	-8.32539	4.31585	118.7	3.65064e-05	0.000139218
120842739	LOC120842739_uncharacterized_protein_LOC120842739	-8.40406	6.41908	641.263	8.08959e-08	3.17375e-06
8053660	LOC8053660	-8.48654	5.41727	164.226	1.72188e-05	7.90655e-05
8034763	LOC8034763_(3R)-3-hydroxyacyl-CoA_dehydrogenase	-8.82722	3.40863	150.148	8.82388e-06	4.86953e-05
115316436	LOC115316436	-8.91816	4.89207	533.399	1.10172e-07	3.62929e-06
115309499	LOC115309499_innexin_unc-9	-9.2056	4.63799	237.234	3.17547e-06	2.47415e-05
115325294	LOC115325294_enteropeptidase-like	-9.27747	3.83258	312.254	5.74043e-07	8.95528e-06
121838204	LOC121838204_uncharacterized_protein_LOC121838204	-9.57368	4.11783	499.967	9.93805e-08	3.52584e-06
8041331	LOC8041331	-9.60241	4.15075	85.1226	0.000107955	0.000323406
120841976	LOC120841976_uncharacterized_protein_LOC120841976	-9.92371	6.57862	362.535	1.41647e-06	1.49092e-05
120842364	LOC120842364_female-specific_histamine-binding_protein_2-like	-9.92796	5.34341	218.634	6.24001e-06	3.89325e-05
8030690	LOC8030690_beta-1,3-galactosyltransferase_5-like	-10.5875	6.9299	2631.8	3.21604e-10	5.87487e-07
115321108	LOC115321108_high_mobility_group_nucleosome-binding_domain-containing_protein_5-like,_partial	-10.6312	7.28388	226.307	6.92658e-06	4.17064e-05
115310493	LOC115310493_uncharacterized_protein_LOC115310493	-10.6369	5.15122	549.925	1.05774e-07	3.55845e-06
120839571	LOC120839571_uncharacterized_protein_LOC120839571	-10.7059	5.22005	757.926	2.7399e-08	1.78896e-06
120842712	LOC120842712_uncharacterized_protein_LOC120842712	-11.1933	5.69841	189.264	1.15183e-05	5.88224e-05
8040870	LOC8040870_nose_resistant_to_fluoxetine_protein_6	-11.3383	5.84045	456.648	4.2044e-07	7.66595e-06
121838546	LOC121838546	-11.7051	3.35105	415.496	9.94847e-07	1.21816e-05
115321112	LOC115321112_cilia-_and_flagella-associated_protein_251-like	-12.0469	8.38296	475.711	4.5439e-07	7.93086e-06
120849139	LOC120849139_Golgi-associated_plant_pathogenesis-related_protein_1-like	-12.2291	7.61913	792.564	4.04588e-08	2.19727e-06
120849141	LOC120849141_Golgi-associated_plant_pathogenesis-related_protein_1-like	-12.5165	7.90364	1484.09	2.50494e-09	1.06202e-06
120849116	LOC120849116_Golgi-associated plant pathogenesis-related protein 1-like	-13.1891	8.57498	2278.4	5.29964e-10	5.87487e-07
120849140	LOC120849140_Golgi-associated_plant_pathogenesis-related_protein_1-like	-13.575	8.05945	1026.17	1.31996e-08	1.31343e-06
120849142	LOC120849142_Golgi-associated_plant_pathogenesis-related_protein_1-like	-14.2076	8.69026	2089.95	7.14647e-10	6.89777e-07
115331861	LOC115331861_uncharacterized_protein_LOC115331861	-14.2782	5.84516	670.961	4.83093e-07	8.18037e-06
