## Supplementary Dataset 2 for "Tick hemocytes have pleiotropic roles in microbial infection and arthropod fitness"

### Sheet: Hemocyte bulk RNA seq UP
Supplementary Dataset 2: Functional enrichment analysis of the differentially expressed genes (DEGs) present in hemocytes from engorged ticks compared with unfed ticks
Enriched terms (Benjamini < 0.05) are highlighted in grey. Analysis were done using VectorBase. Pct of bgd: percentage of genes for each category in the I. scapularis genome; BP = Biological Process; MF = Molecular Function. bgd = Ixodes scapularis genome
Upregulated DEGs
ID	Term - BP	Bgd count	Result count	Result gene list	Pct of bgd	Fold enrichment	Odds ratio	P-value	Benjamini
GO:0009987	cellular process	5157	1123	ISCP_000053,ISCP_000112,ISCP_000118,ISCP_000195,ISCP_000204,ISCP_000307,ISCP_000351,ISCP_000447,ISCP_000464,ISCP_000471,ISCP_000535,ISCP_000570,ISCP_000581,ISCP_000601,ISCP_000674,ISCP_000679,ISCP_000680,ISCP_000698,ISCP_000822,ISCP_000833,ISCP_000862,ISCP_000930,ISCP_001005,ISCP_001079,ISCP_001099,ISCP_001142,ISCP_001149,ISCP_001162,ISCP_001171,ISCP_001186,ISCP_001226,ISCP_001244,ISCP_001263,ISCP_001277,ISCP_001341,ISCP_001343,ISCP_001408,ISCP_001519,ISCP_001542,ISCP_001547,ISCP_001567,ISCP_001646,ISCP_001690,ISCP_001768,ISCP_001806,ISCP_001821,ISCP_001831,ISCP_001843,ISCP_001892,ISCP_001893,ISCP_001894,ISCP_001932,ISCP_002004,ISCP_002065,ISCP_002117,ISCP_002140,ISCP_002157,ISCP_002174,ISCP_002191,ISCP_002213,ISCP_002235,ISCP_002315,ISCP_002343,ISCP_002381,ISCP_002429,ISCP_002436,ISCP_002445,ISCP_002447,ISCP_002503,ISCP_002505,ISCP_002506,ISCP_002523,ISCP_002561,ISCP_002588,ISCP_002609,ISCP_002661,ISCP_002683,ISCP_002685,ISCP_002705,ISCP_002711,ISCP_002724,ISCP_002763,ISCP_002811,ISCP_002819,ISCP_002839,ISCP_002853,ISCP_002900,ISCP_002927,ISCP_002945,ISCP_003045,ISCP_003084,ISCP_003107,ISCP_003190,ISCP_003222,ISCP_003234,ISCP_003237,ISCP_003247,ISCP_003250,ISCP_003259,ISCP_003283,ISCP_003307,ISCP_003327,ISCP_003347,ISCP_003355,ISCP_003358,ISCP_003400,ISCP_003414,ISCP_003482,ISCP_003487,ISCP_003538,ISCP_003567,ISCP_003573,ISCP_003590,ISCP_003593,ISCP_003620,ISCP_003647,ISCP_003650,ISCP_003669,ISCP_003696,ISCP_003717,ISCP_003738,ISCP_003778,ISCP_003820,ISCP_003900,ISCP_003939,ISCP_003978,ISCP_003987,ISCP_004087,ISCP_004125,ISCP_004176,ISCP_004241,ISCP_004243,ISCP_004306,ISCP_004379,ISCP_004390,ISCP_004397,ISCP_004404,ISCP_004419,ISCP_004423,ISCP_004496,ISCP_004536,ISCP_004578,ISCP_004601,ISCP_004605,ISCP_004639,ISCP_004675,ISCP_004692,ISCP_004695,ISCP_004715,ISCP_004731,ISCP_004763,ISCP_004842,ISCP_004876,ISCP_004888,ISCP_004891,ISCP_004921,ISCP_004927,ISCP_004942,ISCP_004943,ISCP_005041,ISCP_005042,ISCP_005044,ISCP_005056,ISCP_005077,ISCP_005098,ISCP_005099,ISCP_005161,ISCP_005221,ISCP_005234,ISCP_005276,ISCP_005356,ISCP_005416,ISCP_005428,ISCP_005437,ISCP_005463,ISCP_005580,ISCP_005581,ISCP_005582,ISCP_005605,ISCP_005635,ISCP_005665,ISCP_005707,ISCP_005716,ISCP_005720,ISCP_005812,ISCP_005853,ISCP_005857,ISCP_005865,ISCP_005875,ISCP_005992,ISCP_006042,ISCP_006080,ISCP_006087,ISCP_006119,ISCP_006133,ISCP_006140,ISCP_006160,ISCP_006176,ISCP_006190,ISCP_006229,ISCP_006235,ISCP_006333,ISCP_006349,ISCP_006353,ISCP_006389,ISCP_006400,ISCP_006411,ISCP_006412,ISCP_006440,ISCP_006451,ISCP_006457,ISCP_006535,ISCP_006547,ISCP_006554,ISCP_006555,ISCP_006637,ISCP_006641,ISCP_006653,ISCP_006683,ISCP_006701,ISCP_006741,ISCP_006769,ISCP_006780,ISCP_006788,ISCP_006918,ISCP_006923,ISCP_006936,ISCP_006979,ISCP_007003,ISCP_007014,ISCP_007061,ISCP_007067,ISCP_007146,ISCP_007166,ISCP_007204,ISCP_007233,ISCP_007286,ISCP_007310,ISCP_007320,ISCP_007325,ISCP_007365,ISCP_007424,ISCP_007433,ISCP_007441,ISCP_007479,ISCP_007505,ISCP_007539,ISCP_007544,ISCP_007552,ISCP_007633,ISCP_007814,ISCP_007896,ISCP_007910,ISCP_007985,ISCP_007999,ISCP_008006,ISCP_008024,ISCP_008035,ISCP_008036,ISCP_008086,ISCP_008402,ISCP_008413,ISCP_008415,ISCP_008446,ISCP_008541,ISCP_008560,ISCP_008578,ISCP_008588,ISCP_008739,ISCP_008782,ISCP_008786,ISCP_008800,ISCP_008822,ISCP_008832,ISCP_008871,ISCP_009008,ISCP_009011,ISCP_009175,ISCP_009231,ISCP_009290,ISCP_009319,ISCP_009339,ISCP_009363,ISCP_009383,ISCP_009419,ISCP_009458,ISCP_009466,ISCP_009518,ISCP_009537,ISCP_009593,ISCP_009600,ISCP_009601,ISCP_009663,ISCP_009699,ISCP_009764,ISCP_009829,ISCP_009879,ISCP_009967,ISCP_009974,ISCP_010019,ISCP_010076,ISCP_010149,ISCP_010153,ISCP_010154,ISCP_010211,ISCP_010223,ISCP_010241,ISCP_010258,ISCP_010264,ISCP_010269,ISCP_010308,ISCP_010331,ISCP_010391,ISCP_010452,ISCP_010478,ISCP_010525,ISCP_010528,ISCP_010559,ISCP_010612,ISCP_010656,ISCP_010669,ISCP_010727,ISCP_010751,ISCP_010845,ISCP_010971,ISCP_011040,ISCP_011068,ISCP_011122,ISCP_011124,ISCP_011131,ISCP_011154,ISCP_011159,ISCP_011169,ISCP_011303,ISCP_011382,ISCP_011389,ISCP_011445,ISCP_011542,ISCP_011585,ISCP_011609,ISCP_011730,ISCP_011849,ISCP_011863,ISCP_011915,ISCP_012090,ISCP_012161,ISCP_012196,ISCP_012328,ISCP_012333,ISCP_012362,ISCP_012369,ISCP_012456,ISCP_012466,ISCP_012474,ISCP_012490,ISCP_012498,ISCP_012564,ISCP_012619,ISCP_012687,ISCP_012697,ISCP_012715,ISCP_012728,ISCP_012772,ISCP_012808,ISCP_012874,ISCP_012897,ISCP_012907,ISCP_012912,ISCP_012946,ISCP_012998,ISCP_013018,ISCP_013052,ISCP_013106,ISCP_013123,ISCP_013174,ISCP_013212,ISCP_013232,ISCP_013267,ISCP_013393,ISCP_013395,ISCP_013406,ISCP_013450,ISCP_013464,ISCP_013483,ISCP_013495,ISCP_013557,ISCP_013601,ISCP_013603,ISCP_013604,ISCP_013605,ISCP_013667,ISCP_013679,ISCP_013680,ISCP_013720,ISCP_013746,ISCP_013800,ISCP_013810,ISCP_013827,ISCP_013830,ISCP_013832,ISCP_013897,ISCP_013911,ISCP_013972,ISCP_014005,ISCP_014012,ISCP_014013,ISCP_014074,ISCP_014087,ISCP_014115,ISCP_014117,ISCP_014155,ISCP_014192,ISCP_014200,ISCP_014320,ISCP_014385,ISCP_014404,ISCP_014437,ISCP_014465,ISCP_014480,ISCP_014483,ISCP_014527,ISCP_014553,ISCP_014572,ISCP_014581,ISCP_014591,ISCP_014622,ISCP_014725,ISCP_014803,ISCP_014852,ISCP_014907,ISCP_014915,ISCP_014916,ISCP_014931,ISCP_014946,ISCP_014980,ISCP_015033,ISCP_015038,ISCP_015085,ISCP_015129,ISCP_015146,ISCP_015163,ISCP_015245,ISCP_015311,ISCP_015363,ISCP_015481,ISCP_015490,ISCP_015491,ISCP_015499,ISCP_015525,ISCP_015543,ISCP_015636,ISCP_015637,ISCP_015651,ISCP_015683,ISCP_015738,ISCP_015794,ISCP_015806,ISCP_015848,ISCP_015910,ISCP_015925,ISCP_015949,ISCP_015977,ISCP_016075,ISCP_016123,ISCP_016308,ISCP_016317,ISCP_016341,ISCP_016367,ISCP_016380,ISCP_016414,ISCP_016474,ISCP_016557,ISCP_016615,ISCP_016637,ISCP_016739,ISCP_016826,ISCP_016836,ISCP_016902,ISCP_016907,ISCP_016925,ISCP_017017,ISCP_017031,ISCP_017099,ISCP_017135,ISCP_017196,ISCP_017212,ISCP_017217,ISCP_017264,ISCP_017267,ISCP_017273,ISCP_017295,ISCP_017320,ISCP_017366,ISCP_017370,ISCP_017371,ISCP_017412,ISCP_017419,ISCP_017520,ISCP_017565,ISCP_017575,ISCP_017601,ISCP_017637,ISCP_017662,ISCP_017664,ISCP_017665,ISCP_017670,ISCP_017696,ISCP_017710,ISCP_017733,ISCP_017768,ISCP_017816,ISCP_017860,ISCP_018020,ISCP_018060,ISCP_018154,ISCP_018336,ISCP_018384,ISCP_018425,ISCP_018435,ISCP_018460,ISCP_018524,ISCP_018526,ISCP_018544,ISCP_018585,ISCP_018599,ISCP_018612,ISCP_018638,ISCP_018644,ISCP_018698,ISCP_018801,ISCP_018890,ISCP_018928,ISCP_018935,ISCP_018940,ISCP_018951,ISCP_018961,ISCP_018974,ISCP_018980,ISCP_019040,ISCP_019077,ISCP_019089,ISCP_019105,ISCP_019154,ISCP_019169,ISCP_019183,ISCP_019195,ISCP_019242,ISCP_019290,ISCP_019295,ISCP_019337,ISCP_019403,ISCP_019435,ISCP_019463,ISCP_019477,ISCP_019504,ISCP_019534,ISCP_019557,ISCP_019574,ISCP_019604,ISCP_019617,ISCP_019644,ISCP_019657,ISCP_019703,ISCP_019758,ISCP_019775,ISCP_019787,ISCP_019792,ISCP_019831,ISCP_019849,ISCP_019854,ISCP_019859,ISCP_019901,ISCP_019918,ISCP_019922,ISCP_019938,ISCP_019942,ISCP_019969,ISCP_019994,ISCP_020013,ISCP_020034,ISCP_020107,ISCP_020123,ISCP_020139,ISCP_020162,ISCP_020227,ISCP_020254,ISCP_020277,ISCP_020287,ISCP_020327,ISCP_020400,ISCP_020403,ISCP_020417,ISCP_020433,ISCP_020434,ISCP_020518,ISCP_020523,ISCP_020540,ISCP_020590,ISCP_020605,ISCP_020638,ISCP_020673,ISCP_020675,ISCP_020693,ISCP_020719,ISCP_020755,ISCP_020786,ISCP_020847,ISCP_020853,ISCP_020870,ISCP_020871,ISCP_020914,ISCP_020931,ISCP_020941,ISCP_020957,ISCP_021045,ISCP_021056,ISCP_021194,ISCP_021271,ISCP_021288,ISCP_021330,ISCP_021359,ISCP_021498,ISCP_021534,ISCP_021548,ISCP_021569,ISCP_021576,ISCP_021588,ISCP_021593,ISCP_021699,ISCP_021722,ISCP_021747,ISCP_021784,ISCP_021799,ISCP_021861,ISCP_021862,ISCP_021907,ISCP_021915,ISCP_021935,ISCP_021960,ISCP_021964,ISCP_021969,ISCP_021992,ISCP_022023,ISCP_022110,ISCP_022206,ISCP_022212,ISCP_022234,ISCP_022259,ISCP_022299,ISCP_022344,ISCP_022425,ISCP_022437,ISCP_022472,ISCP_022507,ISCP_022522,ISCP_022588,ISCP_022671,ISCP_022675,ISCP_022684,ISCP_022692,ISCP_022703,ISCP_022771,ISCP_022780,ISCP_022788,ISCP_022815,ISCP_022830,ISCP_022873,ISCP_022966,ISCP_022988,ISCP_022997,ISCP_023004,ISCP_023016,ISCP_023087,ISCP_023100,ISCP_023146,ISCP_023194,ISCP_023199,ISCP_023202,ISCP_023226,ISCP_023275,ISCP_023312,ISCP_023339,ISCP_023457,ISCP_023470,ISCP_023491,ISCP_023544,ISCP_023548,ISCP_023606,ISCP_023613,ISCP_023629,ISCP_023651,ISCP_023667,ISCP_023727,ISCP_023767,ISCP_023822,ISCP_023824,ISCP_023852,ISCP_023957,ISCP_023971,ISCP_023979,ISCP_023989,ISCP_024008,ISCP_024049,ISCP_024064,ISCP_024147,ISCP_024188,ISCP_024205,ISCP_024228,ISCP_024247,ISCP_024250,ISCP_024275,ISCP_024352,ISCP_024363,ISCP_024380,ISCP_024381,ISCP_024387,ISCP_024399,ISCP_024475,ISCP_024497,ISCP_024571,ISCP_024599,ISCP_024644,ISCP_024682,ISCP_024748,ISCP_024756,ISCP_024789,ISCP_024812,ISCP_024829,ISCP_024839,ISCP_024919,ISCP_024936,ISCP_024959,ISCP_024977,ISCP_024980,ISCP_025081,ISCP_025107,ISCP_025187,ISCP_025205,ISCP_025260,ISCP_025268,ISCP_025282,ISCP_025288,ISCP_025309,ISCP_025374,ISCP_025386,ISCP_025408,ISCP_025447,ISCP_025574,ISCP_025612,ISCP_025622,ISCP_025680,ISCP_025792,ISCP_025829,ISCP_025882,ISCP_025943,ISCP_025965,ISCP_025995,ISCP_026079,ISCP_026145,ISCP_026164,ISCP_026217,ISCP_026221,ISCP_026234,ISCP_026251,ISCP_026357,ISCP_026429,ISCP_026436,ISCP_026440,ISCP_026450,ISCP_026486,ISCP_026493,ISCP_026550,ISCP_026555,ISCP_026584,ISCP_026622,ISCP_026638,ISCP_026703,ISCP_026795,ISCP_026796,ISCP_026834,ISCP_026869,ISCP_026901,ISCP_027050,ISCP_027058,ISCP_027070,ISCP_027118,ISCP_027204,ISCP_027219,ISCP_027252,ISCP_027308,ISCP_027311,ISCP_027322,ISCP_027339,ISCP_027342,ISCP_027346,ISCP_027364,ISCP_027393,ISCP_027403,ISCP_027452,ISCP_027462,ISCP_027505,ISCP_027569,ISCP_027570,ISCP_027591,ISCP_027592,ISCP_027604,ISCP_027609,ISCP_027639,ISCP_027693,ISCP_027695,ISCP_027709,ISCP_027796,ISCP_027803,ISCP_027805,ISCP_027813,ISCP_027828,ISCP_027895,ISCP_027897,ISCP_027908,ISCP_027912,ISCP_027959,ISCP_027987,ISCP_027998,ISCP_028035,ISCP_028043,ISCP_028068,ISCP_028072,ISCP_028083,ISCP_028098,ISCP_028118,ISCP_028236,ISCP_028268,ISCP_028278,ISCP_028292,ISCP_028339,ISCP_028357,ISCP_028373,ISCP_028420,ISCP_028431,ISCP_028454,ISCP_028480,ISCP_028490,ISCP_028590,ISCP_028653,ISCP_028797,ISCP_028836,ISCP_028862,ISCP_028863,ISCP_028950,ISCP_028971,ISCP_029018,ISCP_029052,ISCP_029056,ISCP_029161,ISCP_029181,ISCP_029303,ISCP_029305,ISCP_029309,ISCP_029310,ISCP_029390,ISCP_029408,ISCP_029416,ISCP_029453,ISCP_029487,ISCP_029551,ISCP_029554,ISCP_029566,ISCP_029587,ISCP_029602,ISCP_029657,ISCP_029671,ISCP_029674,ISCP_029727,ISCP_029854,ISCP_029863,ISCP_029868,ISCP_029911,ISCP_029913,ISCP_029965,ISCP_030158,ISCP_030239,ISCP_030261,ISCP_030269,ISCP_030295,ISCP_030303,ISCP_030316,ISCP_030365,ISCP_030426,ISCP_030449,ISCP_030546,ISCP_030590,ISCP_030618,ISCP_030637,ISCP_030664,ISCP_030689,ISCP_030747,ISCP_030777,ISCP_030782,ISCP_030915,ISCP_030923,ISCP_030948,ISCP_031011,ISCP_031125,ISCP_031147,ISCP_031160,ISCP_031186,ISCP_031201,ISCP_031278,ISCP_031382,ISCP_031402,ISCP_031432,ISCP_031434,ISCP_031452,ISCP_031455,ISCP_031461,ISCP_031463,ISCP_031518,ISCP_031520,ISCP_031523,ISCP_031539,ISCP_031542,ISCP_031617,ISCP_031648,ISCP_031685,ISCP_031753,ISCP_031765,ISCP_031799,ISCP_031816,ISCP_031853,ISCP_031885,ISCP_031890,ISCP_032014,ISCP_032083,ISCP_032208,ISCP_032229,ISCP_032234,ISCP_032326,ISCP_032335,ISCP_032381,ISCP_032441,ISCP_032466,ISCP_032490,ISCP_032500,ISCP_032516,ISCP_032532,ISCP_032533,ISCP_032581,ISCP_032638,ISCP_032640,ISCP_032669,ISCP_032683,ISCP_032746,ISCP_032780,ISCP_032787,ISCP_032899,ISCP_032923,ISCP_032926,ISCP_033003,ISCP_033029,ISCP_033166,ISCP_033191,ISCP_033220,ISCP_033252,ISCP_033277,ISCP_033283,ISCP_033355,ISCP_033382,ISCP_033394,ISCP_033417,ISCP_033434,ISCP_033444,ISCP_033551,ISCP_033559,ISCP_033576,ISCP_033586,ISCP_033596,ISCP_033598,ISCP_033603,ISCP_033608,ISCP_033645,ISCP_033687,ISCP_033714,ISCP_033716,ISCP_033719,ISCP_033747,ISCP_033763,ISCP_033790,ISCP_033874,ISCP_033945,ISCP_033959,ISCP_033994,ISCP_034028,ISCP_034036,ISCP_034094,ISCP_034108,ISCP_034138,ISCP_034141,ISCP_034176,ISCP_034199,ISCP_034323,ISCP_034360,ISCP_034374,ISCP_034428,ISCP_034492,ISCP_034513,ISCP_034517,ISCP_034529,ISCP_034543,ISCP_034594,ISCP_034620,ISCP_034672,ISCP_034732,ISCP_034763,ISCP_034781,ISCP_034824,ISCP_034835,ISCP_034876,ISCP_034900,ISCP_034931,ISCP_034989,ISCP_034992,ISCP_035001,ISCP_035030,ISCP_035106,ISCP_035110,ISCP_035216,ISCP_035219,ISCP_035247,ISCP_035285,ISCP_035298,ISCP_035303,ISCP_035365,ISCP_035381,ISCP_035387,ISCP_035465,ISCP_035526,ISCP_035557,ISCP_035580,ISCP_035607,ISCP_035626,ISCP_035661,ISCP_035773,ISCP_035784,ISCP_035834,ISCP_035838,ISCP_035839,ISCP_035901,ISCP_035917,ISCP_035922,ISCP_035947,ISCP_036038,ISCP_036045,ISCP_036047,ISCP_036071,ISCP_036083,ISCP_036132,ISCP_036138,ISCP_036160,ISCP_036268,ISCP_036283,ISCP_036315,ISCP_036360,ISCP_036383,ISCP_036464,ISCP_036467,ISCP_036532,ISCP_036538,ISCP_036543,ISCP_036549,ISCP_036558,ISCP_036611,ISCP_036688,ISCP_036763,ISCP_036833,ISCP_036879,ISCP_036902,ISCP_036905,ISCP_036922,ISCP_036941,ISCP_036943,ISCP_036960,ISCP_036961,ISCP_036980,ISCP_036995,ISCP_037113,ISCP_037263,ISCP_037329,ISCP_037330,ISCP_037370,ISCP_037376,ISCP_037388,ISCP_037394,ISCP_037416,ISCP_037493,ISCP_037515,ISCP_037518,ISCP_037542,ISCP_037561,ISCP_037606,ISCP_037612,ISCP_037644,ISCP_037648,ISCP_037662,ISCP_037688,ISCP_037713,ISCP_037755,ISCP_037780,ISCP_037815,ISCP_037932,ISCP_037938,ISCP_038036,ISCP_038057,ISCP_038078,ISCP_038087,ISCP_038107,ISCP_038144,ISCP_038146,ISCP_038222,ISCP_038236,ISCP_038399,ISCP_038464,ISCP_038524,ISCP_038596,	21.8	1.39	1.98	2.46191e-49	4.88935e-46
GO:0044281	small molecule metabolic process	464	193	ISCP_000021,ISCP_000112,ISCP_000303,ISCP_000307,ISCP_000351,ISCP_000570,ISCP_001171,ISCP_001542,ISCP_002315,ISCP_002454,ISCP_002561,ISCP_002711,ISCP_002724,ISCP_002819,ISCP_003250,ISCP_003482,ISCP_003593,ISCP_003669,ISCP_003696,ISCP_003717,ISCP_003738,ISCP_004241,ISCP_004419,ISCP_004639,ISCP_005056,ISCP_005077,ISCP_005099,ISCP_005463,ISCP_005580,ISCP_005665,ISCP_005707,ISCP_005853,ISCP_006087,ISCP_006133,ISCP_006353,ISCP_006400,ISCP_006412,ISCP_006547,ISCP_006555,ISCP_006701,ISCP_006918,ISCP_006979,ISCP_007067,ISCP_007286,ISCP_007310,ISCP_007505,ISCP_007633,ISCP_008402,ISCP_008446,ISCP_008578,ISCP_008580,ISCP_008832,ISCP_009231,ISCP_009319,ISCP_009518,ISCP_009600,ISCP_010528,ISCP_011040,ISCP_011068,ISCP_011445,ISCP_011915,ISCP_012333,ISCP_012715,ISCP_012874,ISCP_012897,ISCP_013106,ISCP_013174,ISCP_013406,ISCP_013680,ISCP_013972,ISCP_014192,ISCP_014200,ISCP_014483,ISCP_014572,ISCP_014803,ISCP_014946,ISCP_015245,ISCP_015491,ISCP_016075,ISCP_016341,ISCP_016637,ISCP_016907,ISCP_017017,ISCP_017135,ISCP_017196,ISCP_017520,ISCP_017565,ISCP_017637,ISCP_018115,ISCP_018935,ISCP_018980,ISCP_019242,ISCP_019290,ISCP_019787,ISCP_019849,ISCP_020162,ISCP_020540,ISCP_020755,ISCP_020870,ISCP_021548,ISCP_021722,ISCP_021799,ISCP_022110,ISCP_022206,ISCP_023087,ISCP_023199,ISCP_023275,ISCP_023470,ISCP_023491,ISCP_023548,ISCP_023613,ISCP_023760,ISCP_023767,ISCP_023814,ISCP_023979,ISCP_023989,ISCP_024475,ISCP_024599,ISCP_024748,ISCP_024789,ISCP_024936,ISCP_025260,ISCP_025374,ISCP_025612,ISCP_025943,ISCP_025965,ISCP_026234,ISCP_026450,ISCP_026555,ISCP_026682,ISCP_026795,ISCP_027070,ISCP_027462,ISCP_027505,ISCP_027591,ISCP_027604,ISCP_027796,ISCP_027813,ISCP_027895,ISCP_028118,ISCP_028863,ISCP_029039,ISCP_029052,ISCP_029309,ISCP_029657,ISCP_029727,ISCP_029868,ISCP_030261,ISCP_030365,ISCP_030637,ISCP_030915,ISCP_031125,ISCP_031382,ISCP_031432,ISCP_031463,ISCP_032326,ISCP_032532,ISCP_033003,ISCP_033166,ISCP_033417,ISCP_033434,ISCP_033596,ISCP_033645,ISCP_033747,ISCP_034492,ISCP_034513,ISCP_034517,ISCP_034543,ISCP_034781,ISCP_034876,ISCP_035001,ISCP_035216,ISCP_035303,ISCP_035580,ISCP_035834,ISCP_035917,ISCP_036045,ISCP_036160,ISCP_036268,ISCP_036538,ISCP_036558,ISCP_036688,ISCP_036823,ISCP_036943,ISCP_036995,ISCP_037113,ISCP_037329,ISCP_037388,ISCP_037493,ISCP_037518,ISCP_037932,ISCP_038078,ISCP_038524,	41.6	2.66	4.1	2.38961e-42	2.37288e-39
GO:0016192	vesicle-mediated transport	221	108	ISCP_000581,ISCP_000674,ISCP_001226,ISCP_001893,ISCP_002157,ISCP_002381,ISCP_002436,ISCP_002503,ISCP_002506,ISCP_003778,ISCP_004306,ISCP_005041,ISCP_005437,ISCP_005812,ISCP_006653,ISCP_006923,ISCP_007003,ISCP_007365,ISCP_007896,ISCP_008588,ISCP_008822,ISCP_009339,ISCP_009829,ISCP_010076,ISCP_010149,ISCP_010153,ISCP_010211,ISCP_010452,ISCP_011542,ISCP_011730,ISCP_012456,ISCP_012474,ISCP_012728,ISCP_014012,ISCP_014320,ISCP_014480,ISCP_014852,ISCP_015363,ISCP_015651,ISCP_015977,ISCP_016414,ISCP_016836,ISCP_017031,ISCP_017212,ISCP_017412,ISCP_017860,ISCP_019295,ISCP_019534,ISCP_019859,ISCP_019922,ISCP_020400,ISCP_020523,ISCP_020590,ISCP_021576,ISCP_021699,ISCP_021861,ISCP_021935,ISCP_021964,ISCP_022212,ISCP_022472,ISCP_022675,ISCP_022692,ISCP_023312,ISCP_023824,ISCP_024049,ISCP_024147,ISCP_024228,ISCP_024250,ISCP_024381,ISCP_024756,ISCP_024812,ISCP_025447,ISCP_025622,ISCP_026638,ISCP_026796,ISCP_027311,ISCP_027403,ISCP_027695,ISCP_028268,ISCP_028292,ISCP_028373,ISCP_028971,ISCP_029056,ISCP_029390,ISCP_029566,ISCP_029674,ISCP_030664,ISCP_030923,ISCP_032746,ISCP_032899,ISCP_033355,ISCP_033394,ISCP_033551,ISCP_033559,ISCP_033994,ISCP_034732,ISCP_035922,ISCP_035947,ISCP_036138,ISCP_036383,ISCP_036464,ISCP_036532,ISCP_036611,ISCP_037330,ISCP_037688,ISCP_037713,ISCP_037938,ISCP_038236,	48.9	3.12	5.35	2.45849e-31	1.62752e-28
GO:0009056	catabolic process	331	136	ISCP_000204,ISCP_000535,ISCP_000930,ISCP_002523,ISCP_003190,ISCP_003327,ISCP_003482,ISCP_003573,ISCP_003593,ISCP_003647,ISCP_003669,ISCP_003717,ISCP_004397,ISCP_004404,ISCP_004423,ISCP_004675,ISCP_005056,ISCP_005099,ISCP_005445,ISCP_005463,ISCP_005665,ISCP_005875,ISCP_006190,ISCP_006353,ISCP_006547,ISCP_006683,ISCP_006701,ISCP_006918,ISCP_007286,ISCP_009319,ISCP_009537,ISCP_009663,ISCP_009974,ISCP_010971,ISCP_011068,ISCP_011124,ISCP_012474,ISCP_012998,ISCP_013174,ISCP_013232,ISCP_013601,ISCP_013679,ISCP_013720,ISCP_013972,ISCP_014117,ISCP_014155,ISCP_014200,ISCP_014803,ISCP_014916,ISCP_015033,ISCP_015129,ISCP_015245,ISCP_015525,ISCP_015806,ISCP_015925,ISCP_015949,ISCP_016075,ISCP_016341,ISCP_016826,ISCP_017670,ISCP_017710,ISCP_017733,ISCP_018060,ISCP_018115,ISCP_018585,ISCP_018890,ISCP_018928,ISCP_018951,ISCP_018961,ISCP_019242,ISCP_019290,ISCP_019463,ISCP_019574,ISCP_020417,ISCP_020518,ISCP_020693,ISCP_021548,ISCP_021784,ISCP_022259,ISCP_022299,ISCP_022703,ISCP_023339,ISCP_023491,ISCP_023613,ISCP_024247,ISCP_024497,ISCP_024977,ISCP_024980,ISCP_025187,ISCP_025374,ISCP_026436,ISCP_027204,ISCP_027591,ISCP_027813,ISCP_028045,ISCP_029309,ISCP_029554,ISCP_029727,ISCP_030261,ISCP_030269,ISCP_030365,ISCP_030546,ISCP_030637,ISCP_030777,ISCP_030915,ISCP_031147,ISCP_031463,ISCP_032326,ISCP_032381,ISCP_032441,ISCP_032516,ISCP_032532,ISCP_033252,ISCP_033444,ISCP_033451,ISCP_033716,ISCP_033747,ISCP_034333,ISCP_034543,ISCP_034672,ISCP_034781,ISCP_035030,ISCP_035110,ISCP_035216,ISCP_035247,ISCP_035671,ISCP_036132,ISCP_036268,ISCP_036315,ISCP_036823,ISCP_036943,ISCP_037330,ISCP_037542,ISCP_037688,ISCP_037932,ISCP_038057,	41.1	2.62	3.93	2.39142e-29	1.18734e-26
GO:0006091	generation of precursor metabolites and energy	74	53	ISCP_000118,ISCP_000570,ISCP_002724,ISCP_003222,ISCP_003247,ISCP_003669,ISCP_004241,ISCP_006741,ISCP_007146,ISCP_007325,ISCP_008560,ISCP_008786,ISCP_009231,ISCP_010264,ISCP_011131,ISCP_012466,ISCP_012772,ISCP_012874,ISCP_013810,ISCP_014591,ISCP_014803,ISCP_015311,ISCP_015499,ISCP_015637,ISCP_016075,ISCP_016380,ISCP_019290,ISCP_019604,ISCP_019758,ISCP_019969,ISCP_020034,ISCP_021548,ISCP_023194,ISCP_023275,ISCP_027364,ISCP_027569,ISCP_027570,ISCP_027805,ISCP_027987,ISCP_028043,ISCP_028083,ISCP_028836,ISCP_028862,ISCP_029309,ISCP_030449,ISCP_030637,ISCP_031542,ISCP_032326,ISCP_032490,ISCP_033719,ISCP_034028,ISCP_034141,ISCP_036467,	71.6	4.57	13.89	6.19985e-27	2.46258e-24
GO:0046034	ATP metabolic process	51	42	ISCP_000118,ISCP_001171,ISCP_002315,ISCP_002711,ISCP_003222,ISCP_003669,ISCP_006741,ISCP_006788,ISCP_007146,ISCP_007325,ISCP_009231,ISCP_010528,ISCP_012466,ISCP_014591,ISCP_014803,ISCP_015491,ISCP_015637,ISCP_016075,ISCP_016637,ISCP_017135,ISCP_019290,ISCP_019969,ISCP_021548,ISCP_021722,ISCP_021799,ISCP_022110,ISCP_023194,ISCP_023767,ISCP_027569,ISCP_027805,ISCP_027987,ISCP_028836,ISCP_028862,ISCP_029309,ISCP_030637,ISCP_032326,ISCP_032490,ISCP_033719,ISCP_034028,ISCP_034141,ISCP_034824,ISCP_035001,	82.4	5.26	25.58	7.72567e-26	2.5572e-23
GO:0044248	cellular catabolic process	282	116	ISCP_000204,ISCP_000535,ISCP_000930,ISCP_002523,ISCP_003190,ISCP_003327,ISCP_003482,ISCP_003593,ISCP_003647,ISCP_003717,ISCP_004397,ISCP_004404,ISCP_004423,ISCP_004675,ISCP_005056,ISCP_005463,ISCP_005665,ISCP_005875,ISCP_006190,ISCP_006353,ISCP_006547,ISCP_006683,ISCP_006701,ISCP_006918,ISCP_007286,ISCP_009319,ISCP_009537,ISCP_009663,ISCP_009974,ISCP_010971,ISCP_011068,ISCP_011124,ISCP_012474,ISCP_012998,ISCP_013174,ISCP_013232,ISCP_013601,ISCP_013679,ISCP_013720,ISCP_013972,ISCP_014117,ISCP_014155,ISCP_014200,ISCP_014916,ISCP_015033,ISCP_015129,ISCP_015525,ISCP_015806,ISCP_015925,ISCP_015949,ISCP_016341,ISCP_016826,ISCP_017670,ISCP_017710,ISCP_017733,ISCP_018060,ISCP_018585,ISCP_018890,ISCP_018928,ISCP_018951,ISCP_018961,ISCP_019242,ISCP_019463,ISCP_019574,ISCP_020417,ISCP_020518,ISCP_020693,ISCP_021784,ISCP_022259,ISCP_022299,ISCP_022703,ISCP_023339,ISCP_023491,ISCP_023613,ISCP_024247,ISCP_024497,ISCP_024980,ISCP_025187,ISCP_025374,ISCP_026436,ISCP_027204,ISCP_027591,ISCP_027813,ISCP_029554,ISCP_029727,ISCP_030261,ISCP_030269,ISCP_030365,ISCP_030546,ISCP_030777,ISCP_030915,ISCP_031147,ISCP_031463,ISCP_032381,ISCP_032441,ISCP_032516,ISCP_032532,ISCP_033252,ISCP_033444,ISCP_033716,ISCP_033747,ISCP_034543,ISCP_034672,ISCP_034781,ISCP_035030,ISCP_035110,ISCP_035216,ISCP_035247,ISCP_036132,ISCP_036315,ISCP_036943,ISCP_037330,ISCP_037542,ISCP_037688,ISCP_037932,ISCP_038057,	41.1	2.63	3.91	3.13981e-25	8.90809e-23
GO:0051179	localization	1382	355	ISCP_000581,ISCP_000601,ISCP_000674,ISCP_000680,ISCP_000862,ISCP_001142,ISCP_001162,ISCP_001171,ISCP_001226,ISCP_001343,ISCP_001519,ISCP_001567,ISCP_001646,ISCP_001690,ISCP_001893,ISCP_002140,ISCP_002157,ISCP_002209,ISCP_002315,ISCP_002381,ISCP_002436,ISCP_002447,ISCP_002503,ISCP_002506,ISCP_002534,ISCP_002622,ISCP_002711,ISCP_002900,ISCP_002927,ISCP_002984,ISCP_003107,ISCP_003283,ISCP_003327,ISCP_003400,ISCP_003487,ISCP_003488,ISCP_003538,ISCP_003650,ISCP_003702,ISCP_003778,ISCP_003939,ISCP_003978,ISCP_004087,ISCP_004209,ISCP_004267,ISCP_004306,ISCP_004496,ISCP_004876,ISCP_004921,ISCP_004942,ISCP_005041,ISCP_005221,ISCP_005276,ISCP_005437,ISCP_005582,ISCP_005665,ISCP_005812,ISCP_005909,ISCP_006235,ISCP_006411,ISCP_006457,ISCP_006653,ISCP_006788,ISCP_006923,ISCP_007003,ISCP_007233,ISCP_007365,ISCP_007539,ISCP_007896,ISCP_007910,ISCP_007999,ISCP_008086,ISCP_008588,ISCP_008620,ISCP_008800,ISCP_008822,ISCP_008884,ISCP_008893,ISCP_009175,ISCP_009231,ISCP_009313,ISCP_009339,ISCP_009699,ISCP_009764,ISCP_009829,ISCP_009879,ISCP_010019,ISCP_010076,ISCP_010149,ISCP_010153,ISCP_010211,ISCP_010223,ISCP_010258,ISCP_010269,ISCP_010391,ISCP_010452,ISCP_010478,ISCP_010528,ISCP_010640,ISCP_010669,ISCP_010751,ISCP_011169,ISCP_011395,ISCP_011542,ISCP_011609,ISCP_011730,ISCP_012161,ISCP_012456,ISCP_012474,ISCP_012564,ISCP_012619,ISCP_012728,ISCP_012907,ISCP_013123,ISCP_013267,ISCP_013393,ISCP_013464,ISCP_013483,ISCP_013605,ISCP_013800,ISCP_013832,ISCP_013911,ISCP_014012,ISCP_014102,ISCP_014115,ISCP_014320,ISCP_014385,ISCP_014404,ISCP_014480,ISCP_014553,ISCP_014581,ISCP_014725,ISCP_014852,ISCP_014907,ISCP_014931,ISCP_014980,ISCP_015163,ISCP_015233,ISCP_015363,ISCP_015490,ISCP_015491,ISCP_015543,ISCP_015651,ISCP_015794,ISCP_015848,ISCP_015977,ISCP_016123,ISCP_016414,ISCP_016557,ISCP_016637,ISCP_016836,ISCP_016869,ISCP_016902,ISCP_017031,ISCP_017099,ISCP_017135,ISCP_017212,ISCP_017231,ISCP_017412,ISCP_017664,ISCP_017768,ISCP_017860,ISCP_018020,ISCP_018158,ISCP_018384,ISCP_018435,ISCP_018612,ISCP_018947,ISCP_019077,ISCP_019183,ISCP_019195,ISCP_019295,ISCP_019435,ISCP_019477,ISCP_019534,ISCP_019557,ISCP_019617,ISCP_019644,ISCP_019792,ISCP_019859,ISCP_019922,ISCP_019994,ISCP_020327,ISCP_020400,ISCP_020523,ISCP_020590,ISCP_020719,ISCP_020853,ISCP_020871,ISCP_020877,ISCP_020931,ISCP_021194,ISCP_021359,ISCP_021498,ISCP_021569,ISCP_021576,ISCP_021593,ISCP_021699,ISCP_021722,ISCP_021799,ISCP_021861,ISCP_021935,ISCP_021964,ISCP_022023,ISCP_022110,ISCP_022212,ISCP_022472,ISCP_022588,ISCP_022675,ISCP_022684,ISCP_022692,ISCP_022703,ISCP_022988,ISCP_022997,ISCP_023004,ISCP_023037,ISCP_023100,ISCP_023312,ISCP_023544,ISCP_023606,ISCP_023629,ISCP_023767,ISCP_023824,ISCP_024049,ISCP_024147,ISCP_024228,ISCP_024250,ISCP_024275,ISCP_024380,ISCP_024381,ISCP_024501,ISCP_024571,ISCP_024644,ISCP_024756,ISCP_024773,ISCP_024812,ISCP_025288,ISCP_025447,ISCP_025622,ISCP_025664,ISCP_025678,ISCP_025680,ISCP_025792,ISCP_026079,ISCP_026217,ISCP_026429,ISCP_026493,ISCP_026638,ISCP_026703,ISCP_026796,ISCP_026869,ISCP_027219,ISCP_027308,ISCP_027311,ISCP_027342,ISCP_027403,ISCP_027592,ISCP_027609,ISCP_027684,ISCP_027695,ISCP_028068,ISCP_028072,ISCP_028098,ISCP_028236,ISCP_028268,ISCP_028278,ISCP_028292,ISCP_028373,ISCP_028490,ISCP_028971,ISCP_029018,ISCP_029056,ISCP_029161,ISCP_029181,ISCP_029185,ISCP_029390,ISCP_029408,ISCP_029566,ISCP_029674,ISCP_029911,ISCP_030155,ISCP_030426,ISCP_030444,ISCP_030664,ISCP_030689,ISCP_030782,ISCP_030923,ISCP_030948,ISCP_031461,ISCP_031518,ISCP_031523,ISCP_031799,ISCP_032014,ISCP_032083,ISCP_032229,ISCP_032240,ISCP_032746,ISCP_032899,ISCP_032923,ISCP_033029,ISCP_033355,ISCP_033394,ISCP_033551,ISCP_033559,ISCP_033576,ISCP_033687,ISCP_033747,ISCP_033790,ISCP_033793,ISCP_033959,ISCP_033990,ISCP_033994,ISCP_034094,ISCP_034138,ISCP_034176,ISCP_034199,ISCP_034428,ISCP_034620,ISCP_034732,ISCP_034824,ISCP_034989,ISCP_034992,ISCP_035001,ISCP_035106,ISCP_035169,ISCP_035219,ISCP_035387,ISCP_035607,ISCP_035661,ISCP_035922,ISCP_035947,ISCP_036047,ISCP_036093,ISCP_036138,ISCP_036143,ISCP_036383,ISCP_036415,ISCP_036464,ISCP_036532,ISCP_036549,ISCP_036611,ISCP_036833,ISCP_036922,ISCP_036941,ISCP_036980,ISCP_037330,ISCP_037416,ISCP_037561,ISCP_037648,ISCP_037688,ISCP_037713,ISCP_037938,ISCP_038036,ISCP_038087,ISCP_038236,	25.7	1.64	2.02	2.84876e-24	7.07204e-22
GO:1901575	organic substance catabolic process	302	119	ISCP_000535,ISCP_000930,ISCP_002523,ISCP_003190,ISCP_003482,ISCP_003573,ISCP_003593,ISCP_003669,ISCP_003717,ISCP_004404,ISCP_004675,ISCP_005056,ISCP_005099,ISCP_005445,ISCP_005463,ISCP_005665,ISCP_005875,ISCP_006190,ISCP_006353,ISCP_006547,ISCP_006683,ISCP_006701,ISCP_006918,ISCP_007286,ISCP_009319,ISCP_009663,ISCP_010971,ISCP_011068,ISCP_011124,ISCP_012474,ISCP_012998,ISCP_013174,ISCP_013232,ISCP_013601,ISCP_013720,ISCP_013972,ISCP_014117,ISCP_014155,ISCP_014200,ISCP_014803,ISCP_014916,ISCP_015033,ISCP_015129,ISCP_015245,ISCP_015525,ISCP_015806,ISCP_015925,ISCP_015949,ISCP_016075,ISCP_016341,ISCP_016826,ISCP_017670,ISCP_017710,ISCP_017733,ISCP_018060,ISCP_018115,ISCP_018585,ISCP_018890,ISCP_018928,ISCP_019290,ISCP_019463,ISCP_020417,ISCP_020518,ISCP_020693,ISCP_021548,ISCP_021784,ISCP_022259,ISCP_022299,ISCP_022703,ISCP_023491,ISCP_023613,ISCP_024247,ISCP_024977,ISCP_024980,ISCP_025187,ISCP_025374,ISCP_026436,ISCP_027204,ISCP_027591,ISCP_027813,ISCP_028045,ISCP_029309,ISCP_029554,ISCP_029727,ISCP_030261,ISCP_030269,ISCP_030365,ISCP_030546,ISCP_030637,ISCP_030777,ISCP_030915,ISCP_031463,ISCP_032326,ISCP_032381,ISCP_032441,ISCP_032516,ISCP_032532,ISCP_033252,ISCP_033451,ISCP_033716,ISCP_033747,ISCP_034333,ISCP_034543,ISCP_034672,ISCP_034781,ISCP_035030,ISCP_035110,ISCP_035216,ISCP_035247,ISCP_035671,ISCP_036132,ISCP_036268,ISCP_036315,ISCP_036823,ISCP_036943,ISCP_037542,ISCP_037688,ISCP_037932,ISCP_038057,	39.4	2.52	3.64	6.50198e-24	1.43477e-21
GO:0019752	carboxylic acid metabolic process	227	98	ISCP_000112,ISCP_000570,ISCP_001542,ISCP_003482,ISCP_003593,ISCP_003669,ISCP_003696,ISCP_003717,ISCP_004241,ISCP_005056,ISCP_005077,ISCP_005463,ISCP_005580,ISCP_005665,ISCP_006353,ISCP_006400,ISCP_006412,ISCP_006547,ISCP_006555,ISCP_006701,ISCP_006979,ISCP_007067,ISCP_007310,ISCP_007505,ISCP_007633,ISCP_008402,ISCP_008446,ISCP_011068,ISCP_011915,ISCP_012333,ISCP_012874,ISCP_012897,ISCP_013106,ISCP_013972,ISCP_014192,ISCP_014200,ISCP_014483,ISCP_014803,ISCP_016075,ISCP_016341,ISCP_016907,ISCP_017017,ISCP_017520,ISCP_017565,ISCP_017637,ISCP_018980,ISCP_019242,ISCP_019290,ISCP_019787,ISCP_019849,ISCP_020162,ISCP_020540,ISCP_021548,ISCP_022206,ISCP_023199,ISCP_023470,ISCP_023491,ISCP_023613,ISCP_023979,ISCP_024748,ISCP_024789,ISCP_025260,ISCP_025612,ISCP_025965,ISCP_026795,ISCP_027070,ISCP_027591,ISCP_027604,ISCP_027796,ISCP_027813,ISCP_028863,ISCP_029052,ISCP_029309,ISCP_029657,ISCP_029727,ISCP_029868,ISCP_030637,ISCP_032326,ISCP_032532,ISCP_033003,ISCP_033166,ISCP_033434,ISCP_033596,ISCP_033645,ISCP_033747,ISCP_034492,ISCP_034513,ISCP_034517,ISCP_034543,ISCP_035303,ISCP_035834,ISCP_036538,ISCP_036558,ISCP_036688,ISCP_036943,ISCP_037329,ISCP_037518,ISCP_037932,	43.2	2.76	4.23	2.30541e-23	3.81545e-21
GO:0043436	oxoacid metabolic process	227	98	ISCP_000112,ISCP_000570,ISCP_001542,ISCP_003482,ISCP_003593,ISCP_003669,ISCP_003696,ISCP_003717,ISCP_004241,ISCP_005056,ISCP_005077,ISCP_005463,ISCP_005580,ISCP_005665,ISCP_006353,ISCP_006400,ISCP_006412,ISCP_006547,ISCP_006555,ISCP_006701,ISCP_006979,ISCP_007067,ISCP_007310,ISCP_007505,ISCP_007633,ISCP_008402,ISCP_008446,ISCP_011068,ISCP_011915,ISCP_012333,ISCP_012874,ISCP_012897,ISCP_013106,ISCP_013972,ISCP_014192,ISCP_014200,ISCP_014483,ISCP_014803,ISCP_016075,ISCP_016341,ISCP_016907,ISCP_017017,ISCP_017520,ISCP_017565,ISCP_017637,ISCP_018980,ISCP_019242,ISCP_019290,ISCP_019787,ISCP_019849,ISCP_020162,ISCP_020540,ISCP_021548,ISCP_022206,ISCP_023199,ISCP_023470,ISCP_023491,ISCP_023613,ISCP_023979,ISCP_024748,ISCP_024789,ISCP_025260,ISCP_025612,ISCP_025965,ISCP_026795,ISCP_027070,ISCP_027591,ISCP_027604,ISCP_027796,ISCP_027813,ISCP_028863,ISCP_029052,ISCP_029309,ISCP_029657,ISCP_029727,ISCP_029868,ISCP_030637,ISCP_032326,ISCP_032532,ISCP_033003,ISCP_033166,ISCP_033434,ISCP_033596,ISCP_033645,ISCP_033747,ISCP_034492,ISCP_034513,ISCP_034517,ISCP_034543,ISCP_035303,ISCP_035834,ISCP_036538,ISCP_036558,ISCP_036688,ISCP_036943,ISCP_037329,ISCP_037518,ISCP_037932,	43.2	2.76	4.23	2.30541e-23	3.81545e-21
GO:0006082	organic acid metabolic process	227	98	ISCP_000112,ISCP_000570,ISCP_001542,ISCP_003482,ISCP_003593,ISCP_003669,ISCP_003696,ISCP_003717,ISCP_004241,ISCP_005056,ISCP_005077,ISCP_005463,ISCP_005580,ISCP_005665,ISCP_006353,ISCP_006400,ISCP_006412,ISCP_006547,ISCP_006555,ISCP_006701,ISCP_006979,ISCP_007067,ISCP_007310,ISCP_007505,ISCP_007633,ISCP_008402,ISCP_008446,ISCP_011068,ISCP_011915,ISCP_012333,ISCP_012874,ISCP_012897,ISCP_013106,ISCP_013972,ISCP_014192,ISCP_014200,ISCP_014483,ISCP_014803,ISCP_016075,ISCP_016341,ISCP_016907,ISCP_017017,ISCP_017520,ISCP_017565,ISCP_017637,ISCP_018980,ISCP_019242,ISCP_019290,ISCP_019787,ISCP_019849,ISCP_020162,ISCP_020540,ISCP_021548,ISCP_022206,ISCP_023199,ISCP_023470,ISCP_023491,ISCP_023613,ISCP_023979,ISCP_024748,ISCP_024789,ISCP_025260,ISCP_025612,ISCP_025965,ISCP_026795,ISCP_027070,ISCP_027591,ISCP_027604,ISCP_027796,ISCP_027813,ISCP_028863,ISCP_029052,ISCP_029309,ISCP_029657,ISCP_029727,ISCP_029868,ISCP_030637,ISCP_032326,ISCP_032532,ISCP_033003,ISCP_033166,ISCP_033434,ISCP_033596,ISCP_033645,ISCP_033747,ISCP_034492,ISCP_034513,ISCP_034517,ISCP_034543,ISCP_035303,ISCP_035834,ISCP_036538,ISCP_036558,ISCP_036688,ISCP_036943,ISCP_037329,ISCP_037518,ISCP_037932,	43.2	2.76	4.23	2.30541e-23	3.81545e-21
GO:0071702	organic substance transport	308	118	ISCP_000581,ISCP_000674,ISCP_001226,ISCP_001646,ISCP_001893,ISCP_002157,ISCP_002209,ISCP_002503,ISCP_002506,ISCP_002984,ISCP_003283,ISCP_003327,ISCP_003487,ISCP_003702,ISCP_003939,ISCP_004267,ISCP_004306,ISCP_005582,ISCP_005812,ISCP_007233,ISCP_007365,ISCP_007999,ISCP_008620,ISCP_008800,ISCP_008822,ISCP_009313,ISCP_009829,ISCP_010076,ISCP_010153,ISCP_010211,ISCP_010258,ISCP_010269,ISCP_010640,ISCP_011395,ISCP_011542,ISCP_011609,ISCP_012474,ISCP_012907,ISCP_013393,ISCP_014480,ISCP_014553,ISCP_014581,ISCP_014852,ISCP_014907,ISCP_014980,ISCP_015363,ISCP_015490,ISCP_015794,ISCP_016869,ISCP_016902,ISCP_017031,ISCP_017099,ISCP_017212,ISCP_017664,ISCP_018020,ISCP_018612,ISCP_019295,ISCP_019477,ISCP_019534,ISCP_019644,ISCP_020523,ISCP_020719,ISCP_020877,ISCP_021359,ISCP_021498,ISCP_021593,ISCP_021699,ISCP_021861,ISCP_022212,ISCP_022692,ISCP_023004,ISCP_023037,ISCP_023100,ISCP_023312,ISCP_024147,ISCP_024228,ISCP_024250,ISCP_024501,ISCP_024756,ISCP_024773,ISCP_024812,ISCP_025447,ISCP_025678,ISCP_026869,ISCP_027219,ISCP_027308,ISCP_027403,ISCP_027592,ISCP_027684,ISCP_027695,ISCP_028068,ISCP_028098,ISCP_028236,ISCP_028292,ISCP_029056,ISCP_029181,ISCP_029185,ISCP_029911,ISCP_030444,ISCP_032014,ISCP_032746,ISCP_032899,ISCP_033355,ISCP_033394,ISCP_033551,ISCP_033559,ISCP_033747,ISCP_033994,ISCP_034732,ISCP_035169,ISCP_035661,ISCP_035922,ISCP_036093,ISCP_036415,ISCP_036980,ISCP_037688,ISCP_038036,ISCP_038236,	38.3	2.45	3.47	1.66962e-22	2.55067e-20
GO:0071705	nitrogen compound transport	249	102	ISCP_000581,ISCP_000674,ISCP_001226,ISCP_001893,ISCP_002157,ISCP_002209,ISCP_002503,ISCP_002506,ISCP_002984,ISCP_003283,ISCP_003327,ISCP_003487,ISCP_003939,ISCP_004267,ISCP_004306,ISCP_005812,ISCP_007233,ISCP_007365,ISCP_007999,ISCP_008620,ISCP_008800,ISCP_008822,ISCP_009313,ISCP_009829,ISCP_010076,ISCP_010153,ISCP_010211,ISCP_010258,ISCP_010269,ISCP_010640,ISCP_011542,ISCP_011609,ISCP_012474,ISCP_012907,ISCP_013393,ISCP_014480,ISCP_014553,ISCP_014581,ISCP_014852,ISCP_014980,ISCP_015363,ISCP_015490,ISCP_015794,ISCP_016902,ISCP_017031,ISCP_017099,ISCP_017212,ISCP_017664,ISCP_018020,ISCP_018612,ISCP_019295,ISCP_019534,ISCP_019644,ISCP_020523,ISCP_020877,ISCP_021593,ISCP_021699,ISCP_021861,ISCP_022212,ISCP_022692,ISCP_023004,ISCP_023037,ISCP_023312,ISCP_024147,ISCP_024228,ISCP_024250,ISCP_024501,ISCP_024756,ISCP_024773,ISCP_024812,ISCP_025447,ISCP_026869,ISCP_027219,ISCP_027308,ISCP_027403,ISCP_027592,ISCP_027684,ISCP_027695,ISCP_028098,ISCP_028236,ISCP_028292,ISCP_029056,ISCP_029181,ISCP_029185,ISCP_029911,ISCP_030444,ISCP_032014,ISCP_032746,ISCP_032899,ISCP_033355,ISCP_033394,ISCP_033551,ISCP_033559,ISCP_033747,ISCP_033994,ISCP_034732,ISCP_035922,ISCP_036093,ISCP_036980,ISCP_037688,ISCP_038036,ISCP_038236,	41	2.62	3.86	3.69015e-22	5.23474e-20
GO:0008104	protein localization	214	91	ISCP_000581,ISCP_000674,ISCP_001226,ISCP_001893,ISCP_002157,ISCP_002209,ISCP_002503,ISCP_002506,ISCP_002984,ISCP_003283,ISCP_003327,ISCP_003939,ISCP_004267,ISCP_004306,ISCP_005812,ISCP_007233,ISCP_007365,ISCP_007999,ISCP_008620,ISCP_008800,ISCP_008822,ISCP_009829,ISCP_010076,ISCP_010153,ISCP_010211,ISCP_010258,ISCP_010269,ISCP_010640,ISCP_011542,ISCP_011609,ISCP_012474,ISCP_012907,ISCP_013393,ISCP_014480,ISCP_014553,ISCP_014581,ISCP_014852,ISCP_015363,ISCP_015794,ISCP_016902,ISCP_017031,ISCP_017099,ISCP_017212,ISCP_018612,ISCP_019295,ISCP_019534,ISCP_020523,ISCP_020877,ISCP_021699,ISCP_021861,ISCP_022212,ISCP_022692,ISCP_023037,ISCP_023312,ISCP_024147,ISCP_024228,ISCP_024250,ISCP_024501,ISCP_024756,ISCP_024773,ISCP_024812,ISCP_025447,ISCP_027219,ISCP_027308,ISCP_027403,ISCP_027684,ISCP_027695,ISCP_028292,ISCP_028971,ISCP_029056,ISCP_029181,ISCP_029185,ISCP_030664,ISCP_031518,ISCP_032014,ISCP_032746,ISCP_032899,ISCP_033355,ISCP_033394,ISCP_033551,ISCP_033559,ISCP_033994,ISCP_034732,ISCP_034989,ISCP_035922,ISCP_036093,ISCP_036922,ISCP_036980,ISCP_037688,ISCP_038036,ISCP_038236,	42.5	2.72	4.11	3.1217e-21	4.13312e-19
GO:0051234	establishment of localization	1345	337	ISCP_000581,ISCP_000601,ISCP_000674,ISCP_000680,ISCP_000862,ISCP_001142,ISCP_001162,ISCP_001171,ISCP_001226,ISCP_001343,ISCP_001567,ISCP_001646,ISCP_001690,ISCP_001893,ISCP_002140,ISCP_002157,ISCP_002209,ISCP_002315,ISCP_002381,ISCP_002436,ISCP_002447,ISCP_002503,ISCP_002506,ISCP_002534,ISCP_002622,ISCP_002711,ISCP_002900,ISCP_002927,ISCP_002984,ISCP_003107,ISCP_003283,ISCP_003327,ISCP_003400,ISCP_003487,ISCP_003488,ISCP_003538,ISCP_003650,ISCP_003702,ISCP_003778,ISCP_003939,ISCP_003978,ISCP_004209,ISCP_004267,ISCP_004306,ISCP_004496,ISCP_004876,ISCP_004921,ISCP_005041,ISCP_005221,ISCP_005276,ISCP_005437,ISCP_005582,ISCP_005665,ISCP_005812,ISCP_005909,ISCP_006235,ISCP_006411,ISCP_006457,ISCP_006653,ISCP_006788,ISCP_006923,ISCP_007003,ISCP_007233,ISCP_007365,ISCP_007539,ISCP_007896,ISCP_007910,ISCP_007999,ISCP_008588,ISCP_008620,ISCP_008800,ISCP_008822,ISCP_008893,ISCP_009175,ISCP_009231,ISCP_009313,ISCP_009339,ISCP_009699,ISCP_009764,ISCP_009829,ISCP_009879,ISCP_010019,ISCP_010076,ISCP_010149,ISCP_010153,ISCP_010211,ISCP_010258,ISCP_010269,ISCP_010391,ISCP_010452,ISCP_010478,ISCP_010528,ISCP_010640,ISCP_010669,ISCP_010751,ISCP_011169,ISCP_011395,ISCP_011542,ISCP_011609,ISCP_011730,ISCP_012161,ISCP_012456,ISCP_012474,ISCP_012564,ISCP_012728,ISCP_012907,ISCP_013123,ISCP_013267,ISCP_013393,ISCP_013464,ISCP_013483,ISCP_013605,ISCP_013800,ISCP_013832,ISCP_013911,ISCP_014012,ISCP_014115,ISCP_014320,ISCP_014385,ISCP_014404,ISCP_014480,ISCP_014553,ISCP_014581,ISCP_014725,ISCP_014852,ISCP_014907,ISCP_014931,ISCP_014980,ISCP_015163,ISCP_015233,ISCP_015363,ISCP_015490,ISCP_015491,ISCP_015543,ISCP_015651,ISCP_015794,ISCP_015848,ISCP_015977,ISCP_016123,ISCP_016414,ISCP_016557,ISCP_016637,ISCP_016836,ISCP_016869,ISCP_016902,ISCP_017031,ISCP_017099,ISCP_017135,ISCP_017212,ISCP_017231,ISCP_017412,ISCP_017664,ISCP_017768,ISCP_017860,ISCP_018020,ISCP_018158,ISCP_018384,ISCP_018435,ISCP_018612,ISCP_019183,ISCP_019195,ISCP_019295,ISCP_019477,ISCP_019534,ISCP_019557,ISCP_019617,ISCP_019644,ISCP_019792,ISCP_019859,ISCP_019922,ISCP_019994,ISCP_020327,ISCP_020400,ISCP_020523,ISCP_020590,ISCP_020719,ISCP_020853,ISCP_020877,ISCP_020931,ISCP_021359,ISCP_021498,ISCP_021569,ISCP_021576,ISCP_021593,ISCP_021699,ISCP_021722,ISCP_021799,ISCP_021861,ISCP_021935,ISCP_021964,ISCP_022023,ISCP_022110,ISCP_022212,ISCP_022472,ISCP_022588,ISCP_022675,ISCP_022684,ISCP_022692,ISCP_022988,ISCP_022997,ISCP_023004,ISCP_023037,ISCP_023100,ISCP_023312,ISCP_023544,ISCP_023606,ISCP_023629,ISCP_023767,ISCP_023824,ISCP_024049,ISCP_024147,ISCP_024228,ISCP_024250,ISCP_024275,ISCP_024380,ISCP_024381,ISCP_024501,ISCP_024571,ISCP_024644,ISCP_024756,ISCP_024773,ISCP_024812,ISCP_025288,ISCP_025447,ISCP_025622,ISCP_025664,ISCP_025678,ISCP_025680,ISCP_025792,ISCP_026079,ISCP_026217,ISCP_026429,ISCP_026493,ISCP_026638,ISCP_026703,ISCP_026796,ISCP_026869,ISCP_027219,ISCP_027308,ISCP_027311,ISCP_027342,ISCP_027403,ISCP_027592,ISCP_027609,ISCP_027684,ISCP_027695,ISCP_028068,ISCP_028072,ISCP_028098,ISCP_028236,ISCP_028268,ISCP_028292,ISCP_028373,ISCP_028490,ISCP_028971,ISCP_029018,ISCP_029056,ISCP_029161,ISCP_029181,ISCP_029185,ISCP_029390,ISCP_029408,ISCP_029566,ISCP_029674,ISCP_029911,ISCP_030155,ISCP_030426,ISCP_030444,ISCP_030664,ISCP_030689,ISCP_030782,ISCP_030923,ISCP_030948,ISCP_031461,ISCP_031518,ISCP_031523,ISCP_031799,ISCP_032014,ISCP_032083,ISCP_032240,ISCP_032746,ISCP_032899,ISCP_032923,ISCP_033029,ISCP_033355,ISCP_033394,ISCP_033551,ISCP_033559,ISCP_033576,ISCP_033687,ISCP_033747,ISCP_033790,ISCP_033793,ISCP_033959,ISCP_033990,ISCP_033994,ISCP_034094,ISCP_034138,ISCP_034176,ISCP_034199,ISCP_034428,ISCP_034620,ISCP_034732,ISCP_034824,ISCP_034989,ISCP_034992,ISCP_035001,ISCP_035106,ISCP_035169,ISCP_035219,ISCP_035387,ISCP_035607,ISCP_035661,ISCP_035922,ISCP_035947,ISCP_036093,ISCP_036138,ISCP_036143,ISCP_036383,ISCP_036415,ISCP_036464,ISCP_036532,ISCP_036549,ISCP_036611,ISCP_036833,ISCP_036941,ISCP_036980,ISCP_037330,ISCP_037416,ISCP_037561,ISCP_037648,ISCP_037688,ISCP_037713,ISCP_037938,ISCP_038036,ISCP_038087,ISCP_038236,	25.1	1.6	1.94	4.56033e-21	5.66051e-19
GO:0045184	establishment of protein localization	206	88	ISCP_000581,ISCP_000674,ISCP_001226,ISCP_001893,ISCP_002157,ISCP_002209,ISCP_002503,ISCP_002506,ISCP_002984,ISCP_003283,ISCP_003327,ISCP_003939,ISCP_004267,ISCP_004306,ISCP_005812,ISCP_007233,ISCP_007365,ISCP_007999,ISCP_008620,ISCP_008800,ISCP_008822,ISCP_009829,ISCP_010076,ISCP_010153,ISCP_010211,ISCP_010258,ISCP_010269,ISCP_010640,ISCP_011542,ISCP_011609,ISCP_012474,ISCP_012907,ISCP_013393,ISCP_014480,ISCP_014553,ISCP_014581,ISCP_014852,ISCP_015363,ISCP_015794,ISCP_016902,ISCP_017031,ISCP_017099,ISCP_017212,ISCP_018612,ISCP_019295,ISCP_019534,ISCP_020523,ISCP_020877,ISCP_021699,ISCP_021861,ISCP_022212,ISCP_022692,ISCP_023037,ISCP_023312,ISCP_024147,ISCP_024228,ISCP_024250,ISCP_024501,ISCP_024756,ISCP_024773,ISCP_024812,ISCP_025447,ISCP_027219,ISCP_027308,ISCP_027403,ISCP_027684,ISCP_027695,ISCP_028292,ISCP_029056,ISCP_029181,ISCP_029185,ISCP_031518,ISCP_032014,ISCP_032746,ISCP_032899,ISCP_033355,ISCP_033394,ISCP_033551,ISCP_033559,ISCP_033994,ISCP_034732,ISCP_034989,ISCP_035922,ISCP_036093,ISCP_036980,ISCP_037688,ISCP_038036,ISCP_038236,	42.7	2.73	4.14	9.82029e-21	1.14724e-18
GO:0055086	nucleobase-containing small molecule metabolic process	157	74	ISCP_000307,ISCP_000351,ISCP_001171,ISCP_001542,ISCP_002315,ISCP_002561,ISCP_002711,ISCP_003250,ISCP_003669,ISCP_003696,ISCP_004639,ISCP_005853,ISCP_006087,ISCP_006133,ISCP_006918,ISCP_006979,ISCP_007286,ISCP_008402,ISCP_008578,ISCP_008832,ISCP_009231,ISCP_009319,ISCP_009518,ISCP_009600,ISCP_010528,ISCP_011040,ISCP_011068,ISCP_011445,ISCP_012333,ISCP_012715,ISCP_013174,ISCP_013680,ISCP_014803,ISCP_015491,ISCP_016075,ISCP_016637,ISCP_017135,ISCP_017196,ISCP_019290,ISCP_020755,ISCP_020870,ISCP_021548,ISCP_021722,ISCP_021799,ISCP_022110,ISCP_023087,ISCP_023275,ISCP_023548,ISCP_023767,ISCP_024475,ISCP_024599,ISCP_025374,ISCP_025943,ISCP_026450,ISCP_027462,ISCP_027505,ISCP_029309,ISCP_030365,ISCP_030637,ISCP_031125,ISCP_031382,ISCP_031432,ISCP_031463,ISCP_032326,ISCP_033003,ISCP_033417,ISCP_034876,ISCP_035001,ISCP_035917,ISCP_036045,ISCP_037113,ISCP_037388,ISCP_037493,ISCP_038524,	47.1	3.01	4.93	1.12942e-20	1.19203e-18
GO:0033036	macromolecule localization	286	109	ISCP_000581,ISCP_000674,ISCP_001226,ISCP_001646,ISCP_001893,ISCP_002157,ISCP_002209,ISCP_002503,ISCP_002506,ISCP_002984,ISCP_003283,ISCP_003327,ISCP_003702,ISCP_003939,ISCP_004267,ISCP_004306,ISCP_005582,ISCP_005812,ISCP_007233,ISCP_007365,ISCP_007999,ISCP_008086,ISCP_008620,ISCP_008800,ISCP_008822,ISCP_009829,ISCP_010076,ISCP_010153,ISCP_010211,ISCP_010258,ISCP_010269,ISCP_010640,ISCP_011395,ISCP_011542,ISCP_011609,ISCP_012474,ISCP_012907,ISCP_013393,ISCP_014480,ISCP_014553,ISCP_014581,ISCP_014852,ISCP_014907,ISCP_015363,ISCP_015490,ISCP_015794,ISCP_016869,ISCP_016902,ISCP_017031,ISCP_017099,ISCP_017212,ISCP_018020,ISCP_018612,ISCP_019295,ISCP_019477,ISCP_019534,ISCP_019644,ISCP_020523,ISCP_020877,ISCP_021359,ISCP_021498,ISCP_021699,ISCP_021861,ISCP_022212,ISCP_022692,ISCP_023037,ISCP_023312,ISCP_024147,ISCP_024228,ISCP_024250,ISCP_024501,ISCP_024756,ISCP_024773,ISCP_024812,ISCP_025447,ISCP_025678,ISCP_027219,ISCP_027308,ISCP_027403,ISCP_027684,ISCP_027695,ISCP_028098,ISCP_028292,ISCP_028971,ISCP_029056,ISCP_029181,ISCP_029185,ISCP_030664,ISCP_031518,ISCP_032014,ISCP_032746,ISCP_032899,ISCP_033355,ISCP_033394,ISCP_033551,ISCP_033559,ISCP_033994,ISCP_034732,ISCP_034989,ISCP_035169,ISCP_035661,ISCP_035922,ISCP_036093,ISCP_036415,ISCP_036922,ISCP_036980,ISCP_037688,ISCP_038036,ISCP_038236,	38.1	2.43	3.43	1.14041e-20	1.19203e-18
GO:0051641	cellular localization	279	107	ISCP_000581,ISCP_000674,ISCP_001226,ISCP_001343,ISCP_001893,ISCP_002157,ISCP_002503,ISCP_002927,ISCP_003283,ISCP_003327,ISCP_003939,ISCP_004087,ISCP_005041,ISCP_005437,ISCP_005812,ISCP_006235,ISCP_006923,ISCP_007233,ISCP_007896,ISCP_007999,ISCP_008800,ISCP_009231,ISCP_009829,ISCP_010076,ISCP_010149,ISCP_010153,ISCP_010211,ISCP_010258,ISCP_010269,ISCP_010452,ISCP_011542,ISCP_011609,ISCP_012456,ISCP_012474,ISCP_012907,ISCP_013393,ISCP_013605,ISCP_014480,ISCP_014553,ISCP_014581,ISCP_015363,ISCP_015490,ISCP_015794,ISCP_016414,ISCP_017031,ISCP_017099,ISCP_017212,ISCP_018020,ISCP_018435,ISCP_018612,ISCP_019295,ISCP_019534,ISCP_019644,ISCP_019859,ISCP_019922,ISCP_020523,ISCP_020871,ISCP_021359,ISCP_021699,ISCP_021861,ISCP_022212,ISCP_023004,ISCP_023312,ISCP_024049,ISCP_024147,ISCP_024228,ISCP_024250,ISCP_024275,ISCP_024756,ISCP_024812,ISCP_025288,ISCP_025447,ISCP_025622,ISCP_026429,ISCP_026638,ISCP_026796,ISCP_027219,ISCP_027308,ISCP_027403,ISCP_027695,ISCP_028098,ISCP_028292,ISCP_028373,ISCP_028971,ISCP_029056,ISCP_029181,ISCP_030664,ISCP_030948,ISCP_031518,ISCP_032014,ISCP_032746,ISCP_032899,ISCP_033355,ISCP_033394,ISCP_033559,ISCP_033994,ISCP_034732,ISCP_034989,ISCP_035661,ISCP_035922,ISCP_036383,ISCP_036922,ISCP_037330,ISCP_037688,ISCP_037713,ISCP_038036,ISCP_038236,	38.4	2.45	3.47	1.48768e-20	1.47727e-18
GO:0006810	transport	1337	333	ISCP_000581,ISCP_000601,ISCP_000674,ISCP_000680,ISCP_000862,ISCP_001142,ISCP_001162,ISCP_001171,ISCP_001226,ISCP_001343,ISCP_001567,ISCP_001646,ISCP_001690,ISCP_001893,ISCP_002140,ISCP_002157,ISCP_002209,ISCP_002315,ISCP_002381,ISCP_002436,ISCP_002447,ISCP_002503,ISCP_002506,ISCP_002534,ISCP_002622,ISCP_002711,ISCP_002900,ISCP_002984,ISCP_003107,ISCP_003283,ISCP_003327,ISCP_003400,ISCP_003487,ISCP_003538,ISCP_003650,ISCP_003702,ISCP_003778,ISCP_003939,ISCP_003978,ISCP_004209,ISCP_004267,ISCP_004306,ISCP_004496,ISCP_004876,ISCP_004921,ISCP_005041,ISCP_005221,ISCP_005276,ISCP_005437,ISCP_005582,ISCP_005665,ISCP_005812,ISCP_005909,ISCP_006235,ISCP_006411,ISCP_006457,ISCP_006653,ISCP_006788,ISCP_006923,ISCP_007003,ISCP_007233,ISCP_007365,ISCP_007539,ISCP_007896,ISCP_007910,ISCP_007999,ISCP_008588,ISCP_008620,ISCP_008800,ISCP_008822,ISCP_008893,ISCP_009175,ISCP_009231,ISCP_009313,ISCP_009339,ISCP_009699,ISCP_009764,ISCP_009829,ISCP_009879,ISCP_010019,ISCP_010076,ISCP_010149,ISCP_010153,ISCP_010211,ISCP_010258,ISCP_010269,ISCP_010391,ISCP_010452,ISCP_010478,ISCP_010528,ISCP_010640,ISCP_010669,ISCP_010751,ISCP_011169,ISCP_011395,ISCP_011542,ISCP_011609,ISCP_011730,ISCP_012161,ISCP_012456,ISCP_012474,ISCP_012564,ISCP_012728,ISCP_012907,ISCP_013123,ISCP_013267,ISCP_013393,ISCP_013464,ISCP_013483,ISCP_013605,ISCP_013800,ISCP_013832,ISCP_013911,ISCP_014012,ISCP_014115,ISCP_014320,ISCP_014385,ISCP_014404,ISCP_014480,ISCP_014553,ISCP_014581,ISCP_014725,ISCP_014852,ISCP_014907,ISCP_014931,ISCP_014980,ISCP_015163,ISCP_015233,ISCP_015363,ISCP_015490,ISCP_015491,ISCP_015543,ISCP_015651,ISCP_015794,ISCP_015848,ISCP_015977,ISCP_016123,ISCP_016414,ISCP_016557,ISCP_016637,ISCP_016836,ISCP_016869,ISCP_016902,ISCP_017031,ISCP_017099,ISCP_017135,ISCP_017212,ISCP_017231,ISCP_017412,ISCP_017664,ISCP_017768,ISCP_017860,ISCP_018020,ISCP_018158,ISCP_018384,ISCP_018435,ISCP_018612,ISCP_019183,ISCP_019195,ISCP_019295,ISCP_019477,ISCP_019534,ISCP_019557,ISCP_019617,ISCP_019644,ISCP_019792,ISCP_019859,ISCP_019922,ISCP_019994,ISCP_020327,ISCP_020400,ISCP_020523,ISCP_020590,ISCP_020719,ISCP_020853,ISCP_020877,ISCP_020931,ISCP_021359,ISCP_021498,ISCP_021569,ISCP_021576,ISCP_021593,ISCP_021699,ISCP_021722,ISCP_021799,ISCP_021861,ISCP_021935,ISCP_021964,ISCP_022023,ISCP_022110,ISCP_022212,ISCP_022472,ISCP_022588,ISCP_022675,ISCP_022684,ISCP_022692,ISCP_022988,ISCP_022997,ISCP_023004,ISCP_023037,ISCP_023100,ISCP_023312,ISCP_023544,ISCP_023606,ISCP_023629,ISCP_023767,ISCP_023824,ISCP_024049,ISCP_024147,ISCP_024228,ISCP_024250,ISCP_024275,ISCP_024380,ISCP_024381,ISCP_024501,ISCP_024571,ISCP_024644,ISCP_024756,ISCP_024773,ISCP_024812,ISCP_025288,ISCP_025447,ISCP_025622,ISCP_025664,ISCP_025678,ISCP_025680,ISCP_025792,ISCP_026079,ISCP_026217,ISCP_026429,ISCP_026493,ISCP_026638,ISCP_026703,ISCP_026796,ISCP_026869,ISCP_027219,ISCP_027308,ISCP_027311,ISCP_027342,ISCP_027403,ISCP_027592,ISCP_027609,ISCP_027684,ISCP_027695,ISCP_028068,ISCP_028072,ISCP_028098,ISCP_028236,ISCP_028268,ISCP_028292,ISCP_028373,ISCP_028490,ISCP_028971,ISCP_029018,ISCP_029056,ISCP_029161,ISCP_029181,ISCP_029185,ISCP_029390,ISCP_029408,ISCP_029566,ISCP_029674,ISCP_029911,ISCP_030155,ISCP_030426,ISCP_030444,ISCP_030664,ISCP_030689,ISCP_030782,ISCP_030923,ISCP_030948,ISCP_031461,ISCP_031523,ISCP_031799,ISCP_032014,ISCP_032083,ISCP_032240,ISCP_032746,ISCP_032899,ISCP_032923,ISCP_033029,ISCP_033355,ISCP_033394,ISCP_033551,ISCP_033559,ISCP_033576,ISCP_033687,ISCP_033747,ISCP_033790,ISCP_033793,ISCP_033959,ISCP_033990,ISCP_033994,ISCP_034094,ISCP_034138,ISCP_034176,ISCP_034199,ISCP_034428,ISCP_034620,ISCP_034732,ISCP_034824,ISCP_034992,ISCP_035001,ISCP_035106,ISCP_035169,ISCP_035219,ISCP_035387,ISCP_035607,ISCP_035661,ISCP_035922,ISCP_035947,ISCP_036093,ISCP_036138,ISCP_036143,ISCP_036383,ISCP_036415,ISCP_036464,ISCP_036532,ISCP_036549,ISCP_036611,ISCP_036833,ISCP_036941,ISCP_036980,ISCP_037330,ISCP_037416,ISCP_037561,ISCP_037648,ISCP_037688,ISCP_037713,ISCP_037938,ISCP_038036,ISCP_038087,ISCP_038236,	24.9	1.59	1.92	2.29575e-20	2.17113e-18
GO:0015031	protein transport	203	86	ISCP_000581,ISCP_000674,ISCP_001226,ISCP_001893,ISCP_002157,ISCP_002209,ISCP_002503,ISCP_002506,ISCP_002984,ISCP_003283,ISCP_003327,ISCP_003939,ISCP_004267,ISCP_004306,ISCP_005812,ISCP_007233,ISCP_007365,ISCP_007999,ISCP_008620,ISCP_008800,ISCP_008822,ISCP_009829,ISCP_010076,ISCP_010153,ISCP_010211,ISCP_010258,ISCP_010269,ISCP_010640,ISCP_011542,ISCP_011609,ISCP_012474,ISCP_012907,ISCP_013393,ISCP_014480,ISCP_014553,ISCP_014581,ISCP_014852,ISCP_015363,ISCP_015794,ISCP_016902,ISCP_017031,ISCP_017099,ISCP_017212,ISCP_018612,ISCP_019295,ISCP_019534,ISCP_020523,ISCP_020877,ISCP_021699,ISCP_021861,ISCP_022212,ISCP_022692,ISCP_023037,ISCP_023312,ISCP_024147,ISCP_024228,ISCP_024250,ISCP_024501,ISCP_024756,ISCP_024773,ISCP_024812,ISCP_025447,ISCP_027219,ISCP_027308,ISCP_027403,ISCP_027684,ISCP_027695,ISCP_028292,ISCP_029056,ISCP_029181,ISCP_029185,ISCP_032014,ISCP_032746,ISCP_032899,ISCP_033355,ISCP_033394,ISCP_033551,ISCP_033559,ISCP_033994,ISCP_034732,ISCP_035922,ISCP_036093,ISCP_036980,ISCP_037688,ISCP_038036,ISCP_038236,	42.4	2.71	4.07	5.22852e-20	4.71993e-18
GO:0009150	purine ribonucleotide metabolic process	74	46	ISCP_000351,ISCP_001171,ISCP_002315,ISCP_002561,ISCP_002711,ISCP_003669,ISCP_006087,ISCP_006133,ISCP_006788,ISCP_006979,ISCP_008402,ISCP_008578,ISCP_009231,ISCP_009518,ISCP_010528,ISCP_011445,ISCP_012333,ISCP_012715,ISCP_013680,ISCP_014803,ISCP_015491,ISCP_016075,ISCP_016637,ISCP_017135,ISCP_019290,ISCP_021548,ISCP_021722,ISCP_021799,ISCP_022110,ISCP_023087,ISCP_023275,ISCP_023767,ISCP_024475,ISCP_024599,ISCP_025374,ISCP_025943,ISCP_027505,ISCP_029309,ISCP_030637,ISCP_031125,ISCP_031382,ISCP_031432,ISCP_032326,ISCP_033003,ISCP_034824,ISCP_035001,	62.2	3.97	9.01	1.26833e-19	1.09517e-17
GO:0008150	biological process	7709	1404	ISCP_000021,ISCP_000053,ISCP_000112,ISCP_000118,ISCP_000195,ISCP_000204,ISCP_000303,ISCP_000307,ISCP_000351,ISCP_000400,ISCP_000447,ISCP_000464,ISCP_000471,ISCP_000535,ISCP_000570,ISCP_000581,ISCP_000601,ISCP_000674,ISCP_000679,ISCP_000680,ISCP_000698,ISCP_000814,ISCP_000822,ISCP_000833,ISCP_000862,ISCP_000930,ISCP_001005,ISCP_001079,ISCP_001089,ISCP_001099,ISCP_001137,ISCP_001142,ISCP_001149,ISCP_001152,ISCP_001162,ISCP_001171,ISCP_001186,ISCP_001226,ISCP_001244,ISCP_001263,ISCP_001277,ISCP_001341,ISCP_001343,ISCP_001408,ISCP_001479,ISCP_001496,ISCP_001519,ISCP_001542,ISCP_001547,ISCP_001567,ISCP_001646,ISCP_001690,ISCP_001768,ISCP_001798,ISCP_001806,ISCP_001817,ISCP_001821,ISCP_001831,ISCP_001843,ISCP_001892,ISCP_001893,ISCP_001894,ISCP_001932,ISCP_002004,ISCP_002065,ISCP_002117,ISCP_002140,ISCP_002157,ISCP_002162,ISCP_002174,ISCP_002191,ISCP_002209,ISCP_002213,ISCP_002235,ISCP_002300,ISCP_002315,ISCP_002343,ISCP_002381,ISCP_002429,ISCP_002436,ISCP_002445,ISCP_002447,ISCP_002449,ISCP_002454,ISCP_002487,ISCP_002503,ISCP_002505,ISCP_002506,ISCP_002523,ISCP_002534,ISCP_002561,ISCP_002588,ISCP_002609,ISCP_002622,ISCP_002661,ISCP_002683,ISCP_002685,ISCP_002705,ISCP_002711,ISCP_002724,ISCP_002763,ISCP_002769,ISCP_002811,ISCP_002819,ISCP_002839,ISCP_002853,ISCP_002900,ISCP_002918,ISCP_002927,ISCP_002945,ISCP_002981,ISCP_002984,ISCP_003009,ISCP_003045,ISCP_003084,ISCP_003097,ISCP_003107,ISCP_003180,ISCP_003190,ISCP_003222,ISCP_003234,ISCP_003237,ISCP_003247,ISCP_003250,ISCP_003259,ISCP_003271,ISCP_003283,ISCP_003305,ISCP_003307,ISCP_003327,ISCP_003347,ISCP_003355,ISCP_003358,ISCP_003400,ISCP_003414,ISCP_003482,ISCP_003487,ISCP_003488,ISCP_003538,ISCP_003543,ISCP_003567,ISCP_003573,ISCP_003590,ISCP_003593,ISCP_003620,ISCP_003647,ISCP_003650,ISCP_003669,ISCP_003696,ISCP_003702,ISCP_003717,ISCP_003738,ISCP_003741,ISCP_003778,ISCP_003820,ISCP_003900,ISCP_003939,ISCP_003978,ISCP_003987,ISCP_004087,ISCP_004096,ISCP_004125,ISCP_004127,ISCP_004176,ISCP_004209,ISCP_004241,ISCP_004243,ISCP_004267,ISCP_004301,ISCP_004306,ISCP_004379,ISCP_004383,ISCP_004390,ISCP_004397,ISCP_004404,ISCP_004419,ISCP_004423,ISCP_004496,ISCP_004536,ISCP_004543,ISCP_004578,ISCP_004601,ISCP_004605,ISCP_004639,ISCP_004675,ISCP_004692,ISCP_004695,ISCP_004708,ISCP_004715,ISCP_004731,ISCP_004763,ISCP_004842,ISCP_004876,ISCP_004888,ISCP_004891,ISCP_004921,ISCP_004927,ISCP_004942,ISCP_004943,ISCP_005041,ISCP_005042,ISCP_005044,ISCP_005056,ISCP_005077,ISCP_005079,ISCP_005098,ISCP_005099,ISCP_005161,ISCP_005221,ISCP_005231,ISCP_005234,ISCP_005276,ISCP_005356,ISCP_005359,ISCP_005412,ISCP_005416,ISCP_005428,ISCP_005437,ISCP_005445,ISCP_005463,ISCP_005580,ISCP_005581,ISCP_005582,ISCP_005605,ISCP_005635,ISCP_005665,ISCP_005677,ISCP_005682,ISCP_005707,ISCP_005716,ISCP_005720,ISCP_005811,ISCP_005812,ISCP_005819,ISCP_005853,ISCP_005857,ISCP_005865,ISCP_005875,ISCP_005909,ISCP_005969,ISCP_005992,ISCP_006042,ISCP_006080,ISCP_006087,ISCP_006092,ISCP_006119,ISCP_006133,ISCP_006140,ISCP_006159,ISCP_006160,ISCP_006176,ISCP_006190,ISCP_006229,ISCP_006235,ISCP_006333,ISCP_006349,ISCP_006353,ISCP_006377,ISCP_006389,ISCP_006400,ISCP_006411,ISCP_006412,ISCP_006440,ISCP_006448,ISCP_006451,ISCP_006457,ISCP_006522,ISCP_006535,ISCP_006547,ISCP_006554,ISCP_006555,ISCP_006637,ISCP_006641,ISCP_006653,ISCP_006683,ISCP_006701,ISCP_006741,ISCP_006769,ISCP_006780,ISCP_006788,ISCP_006918,ISCP_006923,ISCP_006936,ISCP_006979,ISCP_007003,ISCP_007014,ISCP_007059,ISCP_007061,ISCP_007067,ISCP_007076,ISCP_007146,ISCP_007166,ISCP_007178,ISCP_007204,ISCP_007233,ISCP_007286,ISCP_007310,ISCP_007320,ISCP_007325,ISCP_007365,ISCP_007424,ISCP_007433,ISCP_007441,ISCP_007479,ISCP_007505,ISCP_007539,ISCP_007544,ISCP_007552,ISCP_007633,ISCP_007658,ISCP_007675,ISCP_007806,ISCP_007814,ISCP_007896,ISCP_007910,ISCP_007951,ISCP_007985,ISCP_007999,ISCP_008006,ISCP_008024,ISCP_008035,ISCP_008036,ISCP_008056,ISCP_008086,ISCP_008158,ISCP_008190,ISCP_008402,ISCP_008413,ISCP_008415,ISCP_008446,ISCP_008541,ISCP_008560,ISCP_008578,ISCP_008580,ISCP_008588,ISCP_008620,ISCP_008663,ISCP_008732,ISCP_008739,ISCP_008782,ISCP_008786,ISCP_008800,ISCP_008822,ISCP_008832,ISCP_008834,ISCP_008871,ISCP_008884,ISCP_008893,ISCP_008973,ISCP_009008,ISCP_009011,ISCP_009075,ISCP_009175,ISCP_009231,ISCP_009290,ISCP_009313,ISCP_009319,ISCP_009339,ISCP_009363,ISCP_009383,ISCP_009419,ISCP_009424,ISCP_009426,ISCP_009442,ISCP_009458,ISCP_009466,ISCP_009490,ISCP_009518,ISCP_009537,ISCP_009593,ISCP_009600,ISCP_009601,ISCP_009620,ISCP_009662,ISCP_009663,ISCP_009669,ISCP_009699,ISCP_009705,ISCP_009724,ISCP_009764,ISCP_009829,ISCP_009879,ISCP_009895,ISCP_009967,ISCP_009974,ISCP_010019,ISCP_010068,ISCP_010076,ISCP_010141,ISCP_010149,ISCP_010153,ISCP_010154,ISCP_010211,ISCP_010223,ISCP_010241,ISCP_010258,ISCP_010264,ISCP_010269,ISCP_010308,ISCP_010331,ISCP_010349,ISCP_010391,ISCP_010452,ISCP_010478,ISCP_010525,ISCP_010528,ISCP_010559,ISCP_010612,ISCP_010640,ISCP_010656,ISCP_010669,ISCP_010727,ISCP_010751,ISCP_010765,ISCP_010845,ISCP_010971,ISCP_011040,ISCP_011068,ISCP_011122,ISCP_011124,ISCP_011131,ISCP_011154,ISCP_011159,ISCP_011169,ISCP_011303,ISCP_011382,ISCP_011389,ISCP_011395,ISCP_011445,ISCP_011533,ISCP_011542,ISCP_011585,ISCP_011609,ISCP_011635,ISCP_011715,ISCP_011723,ISCP_011730,ISCP_011849,ISCP_011863,ISCP_011914,ISCP_011915,ISCP_012090,ISCP_012161,ISCP_012185,ISCP_012196,ISCP_012328,ISCP_012333,ISCP_012362,ISCP_012369,ISCP_012456,ISCP_012466,ISCP_012474,ISCP_012490,ISCP_012498,ISCP_012561,ISCP_012564,ISCP_012619,ISCP_012687,ISCP_012697,ISCP_012715,ISCP_012728,ISCP_012738,ISCP_012772,ISCP_012808,ISCP_012874,ISCP_012897,ISCP_012907,ISCP_012912,ISCP_012946,ISCP_012980,ISCP_012998,ISCP_013018,ISCP_013052,ISCP_013106,ISCP_013123,ISCP_013174,ISCP_013212,ISCP_013232,ISCP_013267,ISCP_013393,ISCP_013395,ISCP_013406,ISCP_013450,ISCP_013464,ISCP_013483,ISCP_013495,ISCP_013518,ISCP_013557,ISCP_013570,ISCP_013601,ISCP_013603,ISCP_013604,ISCP_013605,ISCP_013667,ISCP_013679,ISCP_013680,ISCP_013720,ISCP_013727,ISCP_013746,ISCP_013787,ISCP_013798,ISCP_013800,ISCP_013810,ISCP_013827,ISCP_013830,ISCP_013832,ISCP_013862,ISCP_013897,ISCP_013911,ISCP_013972,ISCP_014005,ISCP_014012,ISCP_014013,ISCP_014019,ISCP_014054,ISCP_014069,ISCP_014074,ISCP_014087,ISCP_014102,ISCP_014115,ISCP_014117,ISCP_014141,ISCP_014155,ISCP_014192,ISCP_014200,ISCP_014320,ISCP_014385,ISCP_014399,ISCP_014404,ISCP_014437,ISCP_014465,ISCP_014480,ISCP_014483,ISCP_014504,ISCP_014527,ISCP_014553,ISCP_014572,ISCP_014581,ISCP_014591,ISCP_014622,ISCP_014677,ISCP_014725,ISCP_014803,ISCP_014852,ISCP_014907,ISCP_014915,ISCP_014916,ISCP_014931,ISCP_014946,ISCP_014980,ISCP_015033,ISCP_015038,ISCP_015085,ISCP_015129,ISCP_015146,ISCP_015163,ISCP_015176,ISCP_015183,ISCP_015233,ISCP_015245,ISCP_015285,ISCP_015311,ISCP_015363,ISCP_015481,ISCP_015490,ISCP_015491,ISCP_015499,ISCP_015525,ISCP_015543,ISCP_015636,ISCP_015637,ISCP_015651,ISCP_015683,ISCP_015695,ISCP_015738,ISCP_015769,ISCP_015794,ISCP_015806,ISCP_015848,ISCP_015910,ISCP_015925,ISCP_015949,ISCP_015977,ISCP_016075,ISCP_016093,ISCP_016123,ISCP_016130,ISCP_016208,ISCP_016308,ISCP_016317,ISCP_016341,ISCP_016367,ISCP_016380,ISCP_016414,ISCP_016474,ISCP_016485,ISCP_016506,ISCP_016557,ISCP_016615,ISCP_016618,ISCP_016637,ISCP_016739,ISCP_016822,ISCP_016826,ISCP_016836,ISCP_016869,ISCP_016902,ISCP_016907,ISCP_016925,ISCP_017014,ISCP_017017,ISCP_017031,ISCP_017099,ISCP_017135,ISCP_017196,ISCP_017212,ISCP_017217,ISCP_017231,ISCP_017264,ISCP_017267,ISCP_017273,ISCP_017295,ISCP_017320,ISCP_017366,ISCP_017370,ISCP_017371,ISCP_017412,ISCP_017419,ISCP_017520,ISCP_017565,ISCP_017575,ISCP_017601,ISCP_017637,ISCP_017662,ISCP_017664,ISCP_017665,ISCP_017670,ISCP_017696,ISCP_017710,ISCP_017733,ISCP_017768,ISCP_017816,ISCP_017860,ISCP_017986,ISCP_018014,ISCP_018020,ISCP_018060,ISCP_018115,ISCP_018154,ISCP_018158,ISCP_018255,ISCP_018336,ISCP_018379,ISCP_018384,ISCP_018425,ISCP_018435,ISCP_018460,ISCP_018463,ISCP_018524,ISCP_018526,ISCP_018544,ISCP_018585,ISCP_018599,ISCP_018612,ISCP_018638,ISCP_018644,ISCP_018698,ISCP_018723,ISCP_018801,ISCP_018890,ISCP_018928,ISCP_018931,ISCP_018935,ISCP_018940,ISCP_018947,ISCP_018950,ISCP_018951,ISCP_018961,ISCP_018974,ISCP_018980,ISCP_019009,ISCP_019040,ISCP_019077,ISCP_019089,ISCP_019105,ISCP_019154,ISCP_019169,ISCP_019183,ISCP_019195,ISCP_019242,ISCP_019290,ISCP_019295,ISCP_019337,ISCP_019403,ISCP_019435,ISCP_019463,ISCP_019477,ISCP_019504,ISCP_019534,ISCP_019557,ISCP_019574,ISCP_019579,ISCP_019604,ISCP_019617,ISCP_019644,ISCP_019657,ISCP_019703,ISCP_019758,ISCP_019775,ISCP_019787,ISCP_019791,ISCP_019792,ISCP_019824,ISCP_019831,ISCP_019849,ISCP_019854,ISCP_019859,ISCP_019901,ISCP_019918,ISCP_019922,ISCP_019938,ISCP_019942,ISCP_019969,ISCP_019994,ISCP_020013,ISCP_020034,ISCP_020107,ISCP_020120,ISCP_020123,ISCP_020139,ISCP_020147,ISCP_020162,ISCP_020227,ISCP_020254,ISCP_020277,ISCP_020287,ISCP_020327,ISCP_020400,ISCP_020403,ISCP_020417,ISCP_020433,ISCP_020434,ISCP_020518,ISCP_020523,ISCP_020540,ISCP_020590,ISCP_020605,ISCP_020617,ISCP_020638,ISCP_020673,ISCP_020675,ISCP_020693,ISCP_020719,ISCP_020755,ISCP_020786,ISCP_020794,ISCP_020847,ISCP_020853,ISCP_020870,ISCP_020871,ISCP_020877,ISCP_020914,ISCP_020926,ISCP_020931,ISCP_020941,ISCP_020957,ISCP_021045,ISCP_021056,ISCP_021194,ISCP_021271,ISCP_021288,ISCP_021330,ISCP_021359,ISCP_021365,ISCP_021380,ISCP_021498,ISCP_021534,ISCP_021548,ISCP_021569,ISCP_021576,ISCP_021588,ISCP_021593,ISCP_021676,ISCP_021699,ISCP_021704,ISCP_021722,ISCP_021747,ISCP_021784,ISCP_021799,ISCP_021861,ISCP_021862,ISCP_021907,ISCP_021915,ISCP_021935,ISCP_021960,ISCP_021964,ISCP_021969,ISCP_021992,ISCP_022023,ISCP_022110,ISCP_022197,ISCP_022206,ISCP_022212,ISCP_022234,ISCP_022259,ISCP_022299,ISCP_022344,ISCP_022425,ISCP_022437,ISCP_022472,ISCP_022507,ISCP_022522,ISCP_022588,ISCP_022670,ISCP_022671,ISCP_022675,ISCP_022684,ISCP_022692,ISCP_022703,ISCP_022771,ISCP_022780,ISCP_022788,ISCP_022790,ISCP_022815,ISCP_022830,ISCP_022873,ISCP_022924,ISCP_022966,ISCP_022988,ISCP_022990,ISCP_022997,ISCP_023004,ISCP_023016,ISCP_023037,ISCP_023087,ISCP_023100,ISCP_023135,ISCP_023146,ISCP_023194,ISCP_023199,ISCP_023202,ISCP_023226,ISCP_023257,ISCP_023275,ISCP_023312,ISCP_023339,ISCP_023451,ISCP_023457,ISCP_023466,ISCP_023469,ISCP_023470,ISCP_023474,ISCP_023491,ISCP_023544,ISCP_023548,ISCP_023592,ISCP_023606,ISCP_023613,ISCP_023629,ISCP_023651,ISCP_023667,ISCP_023713,ISCP_023727,ISCP_023760,ISCP_023767,ISCP_023814,ISCP_023822,ISCP_023824,ISCP_023852,ISCP_023957,ISCP_023971,ISCP_023979,ISCP_023989,ISCP_024008,ISCP_024031,ISCP_024049,ISCP_024064,ISCP_024147,ISCP_024188,ISCP_024198,ISCP_024205,ISCP_024228,ISCP_024247,ISCP_024250,ISCP_024275,ISCP_024309,ISCP_024352,ISCP_024363,ISCP_024380,ISCP_024381,ISCP_024387,ISCP_024399,ISCP_024475,ISCP_024497,ISCP_024501,ISCP_024571,ISCP_024599,ISCP_024644,ISCP_024682,ISCP_024730,ISCP_024748,ISCP_024756,ISCP_024773,ISCP_024789,ISCP_024812,ISCP_024829,ISCP_024839,ISCP_024919,ISCP_024936,ISCP_024959,ISCP_024977,ISCP_024980,ISCP_025081,ISCP_025107,ISCP_025187,ISCP_025198,ISCP_025205,ISCP_025257,ISCP_025260,ISCP_025268,ISCP_025282,ISCP_025288,ISCP_025309,ISCP_025314,ISCP_025347,ISCP_025374,ISCP_025386,ISCP_025408,ISCP_025447,ISCP_025574,ISCP_025612,ISCP_025622,ISCP_025642,ISCP_025664,ISCP_025678,ISCP_025680,ISCP_025792,ISCP_025829,ISCP_025882,ISCP_025943,ISCP_025965,ISCP_025995,ISCP_026053,ISCP_026079,ISCP_026145,ISCP_026146,ISCP_026164,ISCP_026217,ISCP_026221,ISCP_026234,ISCP_026251,ISCP_026322,ISCP_026357,ISCP_026429,ISCP_026436,ISCP_026440,ISCP_026450,ISCP_026451,ISCP_026486,ISCP_026493,ISCP_026523,ISCP_026550,ISCP_026555,ISCP_026584,ISCP_026622,ISCP_026638,ISCP_026682,ISCP_026703,ISCP_026795,ISCP_026796,ISCP_026834,ISCP_026867,ISCP_026869,ISCP_026901,ISCP_026938,ISCP_026954,ISCP_026991,ISCP_027050,ISCP_027058,ISCP_027059,ISCP_027070,ISCP_027118,ISCP_027204,ISCP_027219,ISCP_027252,ISCP_027308,ISCP_027311,ISCP_027313,ISCP_027322,ISCP_027339,ISCP_027342,ISCP_027346,ISCP_027364,ISCP_027393,ISCP_027403,ISCP_027452,ISCP_027462,ISCP_027470,ISCP_027505,ISCP_027569,ISCP_027570,ISCP_027591,ISCP_027592,ISCP_027604,ISCP_027609,ISCP_027619,ISCP_027639,ISCP_027684,ISCP_027693,ISCP_027695,ISCP_027709,ISCP_027796,ISCP_027803,ISCP_027805,ISCP_027813,ISCP_027828,ISCP_027848,ISCP_027895,ISCP_027897,ISCP_027908,ISCP_027912,ISCP_027959,ISCP_027987,ISCP_027998,ISCP_028035,ISCP_028043,ISCP_028045,ISCP_028068,ISCP_028072,ISCP_028083,ISCP_028098,ISCP_028118,ISCP_028146,ISCP_028236,ISCP_028268,ISCP_028278,ISCP_028285,ISCP_028292,ISCP_028318,ISCP_028339,ISCP_028357,ISCP_028373,ISCP_028420,ISCP_028431,ISCP_028454,ISCP_028458,ISCP_028480,ISCP_028490,ISCP_028558,ISCP_028590,ISCP_028627,ISCP_028637,ISCP_028648,ISCP_028653,ISCP_028740,ISCP_028797,ISCP_028836,ISCP_028854,ISCP_028862,ISCP_028863,ISCP_028926,ISCP_028950,ISCP_028971,ISCP_028996,ISCP_029018,ISCP_029039,ISCP_029052,ISCP_029056,ISCP_029161,ISCP_029181,ISCP_029185,ISCP_029294,ISCP_029303,ISCP_029305,ISCP_029309,ISCP_029310,ISCP_029353,ISCP_029390,ISCP_029395,ISCP_029408,ISCP_029416,ISCP_029453,ISCP_029487,ISCP_029541,ISCP_029551,ISCP_029554,ISCP_029566,ISCP_029587,ISCP_029602,ISCP_029657,ISCP_029671,ISCP_029674,ISCP_029727,ISCP_029854,ISCP_029863,ISCP_029868,ISCP_029911,ISCP_029913,ISCP_029965,ISCP_030155,ISCP_030158,ISCP_030239,ISCP_030261,ISCP_030269,ISCP_030295,ISCP_030303,ISCP_030316,ISCP_030365,ISCP_030426,ISCP_030444,ISCP_030449,ISCP_030546,ISCP_030590,ISCP_030618,ISCP_030637,ISCP_030664,ISCP_030689,ISCP_030744,ISCP_030747,ISCP_030777,ISCP_030782,ISCP_030915,ISCP_030923,ISCP_030948,ISCP_031011,ISCP_031125,ISCP_031147,ISCP_031160,ISCP_031172,ISCP_031186,ISCP_031201,ISCP_031265,ISCP_031278,ISCP_031292,ISCP_031370,ISCP_031382,ISCP_031402,ISCP_031406,ISCP_031432,ISCP_031434,ISCP_031452,ISCP_031455,ISCP_031461,ISCP_031463,ISCP_031464,ISCP_031518,ISCP_031520,ISCP_031523,ISCP_031539,ISCP_031542,ISCP_031617,ISCP_031648,ISCP_031685,ISCP_031753,ISCP_031765,ISCP_031799,ISCP_031813,ISCP_031816,ISCP_031853,ISCP_031885,ISCP_031890,ISCP_032014,ISCP_032083,ISCP_032148,ISCP_032208,ISCP_032229,ISCP_032234,ISCP_032240,ISCP_032297,ISCP_032326,ISCP_032335,ISCP_032381,ISCP_032441,ISCP_032466,ISCP_032490,ISCP_032500,ISCP_032516,ISCP_032532,ISCP_032533,ISCP_032581,ISCP_032609,ISCP_032638,ISCP_032640,ISCP_032669,ISCP_032683,ISCP_032746,ISCP_032755,ISCP_032780,ISCP_032787,ISCP_032799,ISCP_032804,ISCP_032899,ISCP_032923,ISCP_032926,ISCP_033003,	18.2	1.16	1.51	1.58804e-19	1.31411e-17
GO:0030163	protein catabolic process	123	62	ISCP_000535,ISCP_000930,ISCP_002523,ISCP_003190,ISCP_003573,ISCP_004404,ISCP_004675,ISCP_005445,ISCP_005875,ISCP_006190,ISCP_009663,ISCP_010971,ISCP_011124,ISCP_012474,ISCP_012998,ISCP_013720,ISCP_014155,ISCP_014916,ISCP_015033,ISCP_015129,ISCP_015525,ISCP_015806,ISCP_015925,ISCP_015949,ISCP_016826,ISCP_017670,ISCP_017733,ISCP_018060,ISCP_018585,ISCP_018890,ISCP_018928,ISCP_019463,ISCP_020417,ISCP_020693,ISCP_021784,ISCP_022259,ISCP_022299,ISCP_022703,ISCP_024247,ISCP_024980,ISCP_025187,ISCP_026436,ISCP_027204,ISCP_028045,ISCP_029554,ISCP_030269,ISCP_030546,ISCP_030777,ISCP_032441,ISCP_033451,ISCP_033716,ISCP_034333,ISCP_034672,ISCP_035030,ISCP_035110,ISCP_035247,ISCP_035671,ISCP_036132,ISCP_036315,ISCP_037542,ISCP_037688,ISCP_038057,	50.4	3.22	5.6	2.12206e-19	1.68576e-17
GO:1901565	organonitrogen compound catabolic process	196	83	ISCP_000535,ISCP_000930,ISCP_002523,ISCP_003190,ISCP_003482,ISCP_003573,ISCP_003593,ISCP_003717,ISCP_004404,ISCP_004675,ISCP_005056,ISCP_005445,ISCP_005463,ISCP_005875,ISCP_006190,ISCP_006353,ISCP_006547,ISCP_006683,ISCP_006701,ISCP_006918,ISCP_007286,ISCP_009663,ISCP_010971,ISCP_011068,ISCP_011124,ISCP_012474,ISCP_012998,ISCP_013720,ISCP_014155,ISCP_014200,ISCP_014916,ISCP_015033,ISCP_015129,ISCP_015525,ISCP_015806,ISCP_015925,ISCP_015949,ISCP_016826,ISCP_017670,ISCP_017733,ISCP_018060,ISCP_018585,ISCP_018890,ISCP_018928,ISCP_019463,ISCP_020417,ISCP_020518,ISCP_020693,ISCP_021784,ISCP_022259,ISCP_022299,ISCP_022703,ISCP_023613,ISCP_024247,ISCP_024980,ISCP_025187,ISCP_025374,ISCP_026436,ISCP_027204,ISCP_027591,ISCP_027813,ISCP_028045,ISCP_029554,ISCP_030269,ISCP_030546,ISCP_030777,ISCP_032441,ISCP_032532,ISCP_033451,ISCP_033716,ISCP_033747,ISCP_034333,ISCP_034543,ISCP_034672,ISCP_035030,ISCP_035110,ISCP_035247,ISCP_035671,ISCP_036132,ISCP_036315,ISCP_037542,ISCP_037688,ISCP_038057,	42.3	2.7	4.07	2.42419e-19	1.85171e-17
GO:0015980	energy derivation by oxidation of organic compounds	49	36	ISCP_000118,ISCP_003222,ISCP_003247,ISCP_004241,ISCP_006741,ISCP_007146,ISCP_007325,ISCP_008786,ISCP_009231,ISCP_011131,ISCP_012466,ISCP_012772,ISCP_012874,ISCP_013810,ISCP_014591,ISCP_015311,ISCP_015499,ISCP_015637,ISCP_019969,ISCP_023194,ISCP_023275,ISCP_027364,ISCP_027569,ISCP_027570,ISCP_027805,ISCP_027987,ISCP_028043,ISCP_028083,ISCP_028836,ISCP_028862,ISCP_031542,ISCP_032490,ISCP_033719,ISCP_034028,ISCP_034141,ISCP_036467,	73.5	4.69	15.14	2.57576e-19	1.89462e-17
GO:0072521	purine-containing compound metabolic process	76	46	ISCP_000351,ISCP_001171,ISCP_002315,ISCP_002561,ISCP_002711,ISCP_003669,ISCP_006087,ISCP_006133,ISCP_006979,ISCP_008402,ISCP_008578,ISCP_008832,ISCP_009231,ISCP_009518,ISCP_010528,ISCP_011445,ISCP_012333,ISCP_012715,ISCP_013680,ISCP_014803,ISCP_015491,ISCP_016075,ISCP_016637,ISCP_017135,ISCP_019290,ISCP_021548,ISCP_021722,ISCP_021799,ISCP_022110,ISCP_023087,ISCP_023275,ISCP_023767,ISCP_024475,ISCP_024599,ISCP_025374,ISCP_025943,ISCP_026450,ISCP_027505,ISCP_029309,ISCP_030637,ISCP_031125,ISCP_031382,ISCP_031432,ISCP_032326,ISCP_033003,ISCP_035001,	60.5	3.87	8.41	5.99569e-19	4.25266e-17
GO:0045333	cellular respiration	43	33	ISCP_000118,ISCP_003222,ISCP_003247,ISCP_004241,ISCP_006741,ISCP_007146,ISCP_007325,ISCP_008786,ISCP_009231,ISCP_011131,ISCP_012466,ISCP_012772,ISCP_012874,ISCP_013810,ISCP_014591,ISCP_015311,ISCP_015499,ISCP_015637,ISCP_019969,ISCP_023194,ISCP_023275,ISCP_027569,ISCP_027570,ISCP_027805,ISCP_027987,ISCP_028043,ISCP_028083,ISCP_028836,ISCP_028862,ISCP_032490,ISCP_033719,ISCP_034028,ISCP_034141,	76.7	4.9	18.02	8.30942e-19	5.69052e-17
GO:0046907	intracellular transport	244	94	ISCP_000581,ISCP_001343,ISCP_001893,ISCP_002157,ISCP_002503,ISCP_003283,ISCP_003327,ISCP_003939,ISCP_005041,ISCP_005437,ISCP_005812,ISCP_006235,ISCP_007233,ISCP_007896,ISCP_007999,ISCP_009231,ISCP_009829,ISCP_010076,ISCP_010149,ISCP_010153,ISCP_010211,ISCP_010258,ISCP_010269,ISCP_011542,ISCP_011609,ISCP_012456,ISCP_012474,ISCP_012907,ISCP_013393,ISCP_013605,ISCP_014480,ISCP_014553,ISCP_014581,ISCP_015363,ISCP_015490,ISCP_015794,ISCP_016414,ISCP_017031,ISCP_017099,ISCP_017212,ISCP_018020,ISCP_018435,ISCP_018612,ISCP_019295,ISCP_019534,ISCP_019644,ISCP_019859,ISCP_019922,ISCP_020523,ISCP_021699,ISCP_021861,ISCP_022212,ISCP_023004,ISCP_023312,ISCP_024049,ISCP_024147,ISCP_024228,ISCP_024250,ISCP_024275,ISCP_024756,ISCP_024812,ISCP_025288,ISCP_025447,ISCP_025622,ISCP_026429,ISCP_026638,ISCP_026796,ISCP_027219,ISCP_027308,ISCP_027403,ISCP_027695,ISCP_028098,ISCP_028292,ISCP_028373,ISCP_029056,ISCP_029181,ISCP_030664,ISCP_030948,ISCP_032014,ISCP_032746,ISCP_032899,ISCP_033355,ISCP_033394,ISCP_033559,ISCP_033994,ISCP_034732,ISCP_035661,ISCP_035922,ISCP_036383,ISCP_037330,ISCP_037688,ISCP_037713,ISCP_038036,ISCP_038236,	38.5	2.46	3.48	2.31833e-18	1.51087e-16
GO:0006163	purine nucleotide metabolic process	75	45	ISCP_000351,ISCP_001171,ISCP_002315,ISCP_002561,ISCP_002711,ISCP_003669,ISCP_006087,ISCP_006133,ISCP_006979,ISCP_008402,ISCP_008578,ISCP_008832,ISCP_009231,ISCP_009518,ISCP_010528,ISCP_011445,ISCP_012333,ISCP_012715,ISCP_013680,ISCP_014803,ISCP_015491,ISCP_016075,ISCP_016637,ISCP_017135,ISCP_019290,ISCP_021548,ISCP_021722,ISCP_021799,ISCP_022110,ISCP_023087,ISCP_023275,ISCP_023767,ISCP_024475,ISCP_024599,ISCP_025374,ISCP_025943,ISCP_027505,ISCP_029309,ISCP_030637,ISCP_031125,ISCP_031382,ISCP_031432,ISCP_032326,ISCP_033003,ISCP_035001,	60	3.83	8.22	2.35836e-18	1.51087e-16
GO:0019637	organophosphate metabolic process	262	98	ISCP_000307,ISCP_000351,ISCP_000570,ISCP_001171,ISCP_002315,ISCP_002561,ISCP_002711,ISCP_002819,ISCP_003259,ISCP_003620,ISCP_003669,ISCP_003738,ISCP_004390,ISCP_004419,ISCP_004639,ISCP_004763,ISCP_005099,ISCP_005853,ISCP_006087,ISCP_006133,ISCP_006979,ISCP_008402,ISCP_008578,ISCP_008832,ISCP_009231,ISCP_009319,ISCP_009518,ISCP_009600,ISCP_010528,ISCP_011068,ISCP_011445,ISCP_012333,ISCP_012715,ISCP_013174,ISCP_013557,ISCP_013680,ISCP_014087,ISCP_014572,ISCP_014803,ISCP_014907,ISCP_015245,ISCP_015491,ISCP_016075,ISCP_016308,ISCP_016637,ISCP_017135,ISCP_017264,ISCP_017295,ISCP_017665,ISCP_018526,ISCP_019290,ISCP_019604,ISCP_019758,ISCP_020034,ISCP_020755,ISCP_020941,ISCP_021548,ISCP_021722,ISCP_021799,ISCP_022110,ISCP_023087,ISCP_023275,ISCP_023767,ISCP_024475,ISCP_024599,ISCP_024977,ISCP_025374,ISCP_025943,ISCP_026145,ISCP_027050,ISCP_027118,ISCP_027505,ISCP_027895,ISCP_028118,ISCP_029309,ISCP_030365,ISCP_030449,ISCP_030637,ISCP_031011,ISCP_031125,ISCP_031382,ISCP_031432,ISCP_031463,ISCP_032326,ISCP_032466,ISCP_033003,ISCP_033220,ISCP_033417,ISCP_033603,ISCP_034876,ISCP_035001,ISCP_035580,ISCP_036045,ISCP_036268,ISCP_036763,ISCP_036902,ISCP_037388,ISCP_038524,	37.4	2.39	3.32	4.71826e-18	2.92827e-16
GO:1901135	carbohydrate derivative metabolic process	295	106	ISCP_000053,ISCP_000307,ISCP_000351,ISCP_000570,ISCP_001171,ISCP_001263,ISCP_001542,ISCP_001768,ISCP_001894,ISCP_002235,ISCP_002315,ISCP_002561,ISCP_002711,ISCP_002819,ISCP_003250,ISCP_003669,ISCP_003696,ISCP_003987,ISCP_004379,ISCP_004390,ISCP_004404,ISCP_005865,ISCP_006087,ISCP_006133,ISCP_006918,ISCP_006979,ISCP_007204,ISCP_008402,ISCP_008578,ISCP_009231,ISCP_009518,ISCP_010528,ISCP_011040,ISCP_011159,ISCP_011445,ISCP_012333,ISCP_012715,ISCP_013174,ISCP_013680,ISCP_013827,ISCP_014087,ISCP_014622,ISCP_014803,ISCP_015491,ISCP_016075,ISCP_016637,ISCP_017135,ISCP_017196,ISCP_017295,ISCP_019290,ISCP_019604,ISCP_019758,ISCP_020034,ISCP_020403,ISCP_020433,ISCP_020870,ISCP_020914,ISCP_020957,ISCP_021288,ISCP_021548,ISCP_021588,ISCP_021722,ISCP_021799,ISCP_021992,ISCP_022110,ISCP_023087,ISCP_023275,ISCP_023548,ISCP_023651,ISCP_023767,ISCP_024475,ISCP_024599,ISCP_024936,ISCP_024977,ISCP_025257,ISCP_025374,ISCP_025943,ISCP_026145,ISCP_026450,ISCP_026954,ISCP_027252,ISCP_027462,ISCP_027505,ISCP_028035,ISCP_028339,ISCP_029309,ISCP_029911,ISCP_029965,ISCP_030261,ISCP_030449,ISCP_030637,ISCP_031125,ISCP_031382,ISCP_031432,ISCP_031753,ISCP_032326,ISCP_033003,ISCP_033220,ISCP_033417,ISCP_035001,ISCP_035030,ISCP_035917,ISCP_036902,ISCP_037113,ISCP_037493,ISCP_038399,	35.9	2.29	3.12	5.99721e-18	3.60923e-16
GO:0051649	establishment of localization in cell	260	97	ISCP_000581,ISCP_001226,ISCP_001343,ISCP_001893,ISCP_002157,ISCP_002503,ISCP_002927,ISCP_003283,ISCP_003327,ISCP_003939,ISCP_005041,ISCP_005437,ISCP_005812,ISCP_006235,ISCP_007233,ISCP_007896,ISCP_007999,ISCP_009231,ISCP_009829,ISCP_010076,ISCP_010149,ISCP_010153,ISCP_010211,ISCP_010258,ISCP_010269,ISCP_010452,ISCP_011542,ISCP_011609,ISCP_012456,ISCP_012474,ISCP_012907,ISCP_013393,ISCP_013605,ISCP_014480,ISCP_014553,ISCP_014581,ISCP_015363,ISCP_015490,ISCP_015794,ISCP_016414,ISCP_017031,ISCP_017099,ISCP_017212,ISCP_018020,ISCP_018435,ISCP_018612,ISCP_019295,ISCP_019534,ISCP_019644,ISCP_019859,ISCP_019922,ISCP_020523,ISCP_021699,ISCP_021861,ISCP_022212,ISCP_023004,ISCP_023312,ISCP_024049,ISCP_024147,ISCP_024228,ISCP_024250,ISCP_024275,ISCP_024756,ISCP_024812,ISCP_025288,ISCP_025447,ISCP_025622,ISCP_026429,ISCP_026638,ISCP_026796,ISCP_027219,ISCP_027308,ISCP_027403,ISCP_027695,ISCP_028098,ISCP_028292,ISCP_028373,ISCP_029056,ISCP_029181,ISCP_030664,ISCP_030948,ISCP_032014,ISCP_032746,ISCP_032899,ISCP_033355,ISCP_033394,ISCP_033559,ISCP_033994,ISCP_034732,ISCP_035661,ISCP_035922,ISCP_036383,ISCP_037330,ISCP_037688,ISCP_037713,ISCP_038036,ISCP_038236,	37.3	2.38	3.3	8.58631e-18	5.01541e-16
GO:0006793	phosphorus metabolic process	637	183	ISCP_000307,ISCP_000351,ISCP_000570,ISCP_000698,ISCP_000862,ISCP_001099,ISCP_001171,ISCP_001244,ISCP_001542,ISCP_001821,ISCP_001831,ISCP_001932,ISCP_002117,ISCP_002213,ISCP_002315,ISCP_002561,ISCP_002683,ISCP_002711,ISCP_002763,ISCP_002811,ISCP_002819,ISCP_002839,ISCP_002853,ISCP_002945,ISCP_003234,ISCP_003259,ISCP_003307,ISCP_003620,ISCP_003669,ISCP_003696,ISCP_003738,ISCP_004390,ISCP_004419,ISCP_004639,ISCP_004763,ISCP_004888,ISCP_005099,ISCP_005234,ISCP_005428,ISCP_005853,ISCP_005992,ISCP_006087,ISCP_006133,ISCP_006554,ISCP_006769,ISCP_006979,ISCP_007552,ISCP_007633,ISCP_008035,ISCP_008402,ISCP_008415,ISCP_008578,ISCP_008832,ISCP_009231,ISCP_009319,ISCP_009518,ISCP_009600,ISCP_009663,ISCP_010241,ISCP_010525,ISCP_010528,ISCP_010656,ISCP_010845,ISCP_011040,ISCP_011068,ISCP_011445,ISCP_012333,ISCP_012715,ISCP_013018,ISCP_013174,ISCP_013495,ISCP_013557,ISCP_013604,ISCP_013680,ISCP_014087,ISCP_014572,ISCP_014803,ISCP_014907,ISCP_015245,ISCP_015491,ISCP_016075,ISCP_016308,ISCP_016637,ISCP_016925,ISCP_017135,ISCP_017264,ISCP_017267,ISCP_017295,ISCP_017366,ISCP_017419,ISCP_017601,ISCP_017662,ISCP_017665,ISCP_018526,ISCP_018544,ISCP_018599,ISCP_019290,ISCP_019435,ISCP_019604,ISCP_019657,ISCP_019758,ISCP_020034,ISCP_020400,ISCP_020673,ISCP_020755,ISCP_020941,ISCP_021045,ISCP_021548,ISCP_021722,ISCP_021799,ISCP_022110,ISCP_022234,ISCP_022788,ISCP_023087,ISCP_023275,ISCP_023548,ISCP_023667,ISCP_023767,ISCP_024475,ISCP_024599,ISCP_024829,ISCP_024977,ISCP_025107,ISCP_025309,ISCP_025374,ISCP_025829,ISCP_025943,ISCP_026145,ISCP_026221,ISCP_026357,ISCP_027050,ISCP_027118,ISCP_027505,ISCP_027639,ISCP_027803,ISCP_027828,ISCP_027895,ISCP_027959,ISCP_028118,ISCP_028420,ISCP_029303,ISCP_029309,ISCP_029487,ISCP_030365,ISCP_030449,ISCP_030637,ISCP_031011,ISCP_031125,ISCP_031186,ISCP_031382,ISCP_031402,ISCP_031432,ISCP_031463,ISCP_031520,ISCP_031539,ISCP_031648,ISCP_032234,ISCP_032326,ISCP_032335,ISCP_032466,ISCP_032638,ISCP_033003,ISCP_033220,ISCP_033417,ISCP_033603,ISCP_033608,ISCP_033874,ISCP_034323,ISCP_034763,ISCP_034876,ISCP_034931,ISCP_035001,ISCP_035580,ISCP_035901,ISCP_035917,ISCP_036045,ISCP_036268,ISCP_036763,ISCP_036902,ISCP_037263,ISCP_037370,ISCP_037388,ISCP_038524,	28.7	1.83	2.27	9.07583e-18	5.14989e-16
GO:0019693	ribose phosphate metabolic process	78	45	ISCP_000351,ISCP_001171,ISCP_002315,ISCP_002561,ISCP_002711,ISCP_003669,ISCP_006087,ISCP_006133,ISCP_006979,ISCP_008402,ISCP_008578,ISCP_009231,ISCP_009518,ISCP_010528,ISCP_011445,ISCP_012333,ISCP_012715,ISCP_013680,ISCP_014803,ISCP_015491,ISCP_016075,ISCP_016637,ISCP_017135,ISCP_019290,ISCP_021548,ISCP_021722,ISCP_021799,ISCP_022110,ISCP_023087,ISCP_023275,ISCP_023767,ISCP_024475,ISCP_024599,ISCP_025374,ISCP_025943,ISCP_027505,ISCP_029309,ISCP_030637,ISCP_031125,ISCP_031382,ISCP_031432,ISCP_032326,ISCP_033003,ISCP_033417,ISCP_035001,	57.7	3.68	7.47	2.01574e-17	1.09094e-15
GO:0009060	aerobic respiration	41	31	ISCP_000118,ISCP_003222,ISCP_003247,ISCP_004241,ISCP_006741,ISCP_007146,ISCP_007325,ISCP_008786,ISCP_009231,ISCP_011131,ISCP_012466,ISCP_012874,ISCP_013810,ISCP_014591,ISCP_015311,ISCP_015637,ISCP_019969,ISCP_023194,ISCP_023275,ISCP_027569,ISCP_027570,ISCP_027805,ISCP_027987,ISCP_028043,ISCP_028083,ISCP_028836,ISCP_028862,ISCP_032490,ISCP_033719,ISCP_034028,ISCP_034141,	75.6	4.83	16.91	2.03247e-17	1.09094e-15
GO:0009259	ribonucleotide metabolic process	77	44	ISCP_000351,ISCP_001171,ISCP_002315,ISCP_002561,ISCP_002711,ISCP_003669,ISCP_006087,ISCP_006133,ISCP_006979,ISCP_008402,ISCP_008578,ISCP_009231,ISCP_009518,ISCP_010528,ISCP_011445,ISCP_012333,ISCP_012715,ISCP_013680,ISCP_014803,ISCP_015491,ISCP_016075,ISCP_016637,ISCP_017135,ISCP_019290,ISCP_021548,ISCP_021722,ISCP_021799,ISCP_022110,ISCP_023087,ISCP_023275,ISCP_023767,ISCP_024475,ISCP_024599,ISCP_025374,ISCP_025943,ISCP_027505,ISCP_029309,ISCP_030637,ISCP_031125,ISCP_031382,ISCP_031432,ISCP_032326,ISCP_033003,ISCP_035001,	57.1	3.65	7.3	7.55675e-17	3.9494e-15
GO:1901566	organonitrogen compound biosynthetic process	515	154	ISCP_000053,ISCP_000112,ISCP_000307,ISCP_001005,ISCP_001149,ISCP_001171,ISCP_001263,ISCP_001341,ISCP_001768,ISCP_001894,ISCP_002235,ISCP_002315,ISCP_002561,ISCP_002711,ISCP_003259,ISCP_003590,ISCP_003987,ISCP_004379,ISCP_004536,ISCP_004601,ISCP_004891,ISCP_005707,ISCP_005853,ISCP_005865,ISCP_006087,ISCP_006119,ISCP_006133,ISCP_006936,ISCP_006979,ISCP_007204,ISCP_007310,ISCP_007441,ISCP_007505,ISCP_008402,ISCP_008446,ISCP_008578,ISCP_008832,ISCP_009231,ISCP_009363,ISCP_009518,ISCP_009593,ISCP_010154,ISCP_010528,ISCP_011068,ISCP_011159,ISCP_011445,ISCP_011915,ISCP_012333,ISCP_012715,ISCP_012897,ISCP_013680,ISCP_013827,ISCP_014087,ISCP_014483,ISCP_014622,ISCP_015491,ISCP_016637,ISCP_017017,ISCP_017135,ISCP_017217,ISCP_017295,ISCP_017371,ISCP_017520,ISCP_017637,ISCP_017816,ISCP_018526,ISCP_018935,ISCP_018980,ISCP_019775,ISCP_019849,ISCP_019854,ISCP_020139,ISCP_020287,ISCP_020403,ISCP_020433,ISCP_020755,ISCP_020914,ISCP_020957,ISCP_021288,ISCP_021588,ISCP_021722,ISCP_021799,ISCP_021992,ISCP_022110,ISCP_022206,ISCP_022344,ISCP_022780,ISCP_022830,ISCP_023087,ISCP_023651,ISCP_023727,ISCP_023767,ISCP_023852,ISCP_023989,ISCP_024475,ISCP_024599,ISCP_024919,ISCP_024936,ISCP_025205,ISCP_025260,ISCP_025282,ISCP_025943,ISCP_025965,ISCP_026145,ISCP_026251,ISCP_026450,ISCP_026555,ISCP_027070,ISCP_027252,ISCP_027462,ISCP_027505,ISCP_027604,ISCP_027895,ISCP_028035,ISCP_028339,ISCP_028863,ISCP_029310,ISCP_029911,ISCP_029965,ISCP_030158,ISCP_030261,ISCP_030295,ISCP_031125,ISCP_031201,ISCP_031382,ISCP_031432,ISCP_031753,ISCP_031816,ISCP_032466,ISCP_032581,ISCP_033003,ISCP_033166,ISCP_033220,ISCP_033277,ISCP_033434,ISCP_033645,ISCP_033945,ISCP_034594,ISCP_034876,ISCP_035001,ISCP_035303,ISCP_035381,ISCP_035580,ISCP_035834,ISCP_036038,ISCP_036558,ISCP_036688,ISCP_036763,ISCP_036902,ISCP_036905,ISCP_037329,ISCP_037388,ISCP_037518,ISCP_038524,	29.9	1.91	2.39	8.63948e-17	4.39374e-15
GO:0051603	proteolysis involved in cellular protein catabolic process	115	56	ISCP_000535,ISCP_000930,ISCP_002523,ISCP_003190,ISCP_004404,ISCP_004675,ISCP_005875,ISCP_006190,ISCP_009663,ISCP_010971,ISCP_011124,ISCP_012474,ISCP_012998,ISCP_013720,ISCP_014155,ISCP_014916,ISCP_015033,ISCP_015129,ISCP_015525,ISCP_015806,ISCP_015925,ISCP_015949,ISCP_016826,ISCP_017670,ISCP_017733,ISCP_018060,ISCP_018585,ISCP_018890,ISCP_018928,ISCP_019463,ISCP_020417,ISCP_020693,ISCP_021784,ISCP_022259,ISCP_022299,ISCP_022703,ISCP_024247,ISCP_024980,ISCP_025187,ISCP_026436,ISCP_027204,ISCP_029554,ISCP_030269,ISCP_030546,ISCP_030777,ISCP_032441,ISCP_033716,ISCP_034672,ISCP_035030,ISCP_035110,ISCP_035247,ISCP_036132,ISCP_036315,ISCP_037542,ISCP_037688,ISCP_038057,	48.7	3.11	5.21	8.84943e-17	4.39374e-15
GO:0009058	biosynthetic process	951	244	ISCP_000053,ISCP_000112,ISCP_000303,ISCP_000307,ISCP_000351,ISCP_000679,ISCP_000822,ISCP_001005,ISCP_001149,ISCP_001171,ISCP_001186,ISCP_001263,ISCP_001341,ISCP_001542,ISCP_001768,ISCP_001892,ISCP_001894,ISCP_002235,ISCP_002315,ISCP_002561,ISCP_002711,ISCP_003237,ISCP_003250,ISCP_003259,ISCP_003347,ISCP_003590,ISCP_003696,ISCP_003987,ISCP_004379,ISCP_004419,ISCP_004536,ISCP_004601,ISCP_004639,ISCP_004891,ISCP_005099,ISCP_005356,ISCP_005580,ISCP_005635,ISCP_005707,ISCP_005853,ISCP_005865,ISCP_006087,ISCP_006119,ISCP_006133,ISCP_006555,ISCP_006936,ISCP_006979,ISCP_007067,ISCP_007166,ISCP_007204,ISCP_007310,ISCP_007441,ISCP_007505,ISCP_007633,ISCP_007806,ISCP_007951,ISCP_008036,ISCP_008402,ISCP_008446,ISCP_008578,ISCP_008832,ISCP_009075,ISCP_009231,ISCP_009363,ISCP_009426,ISCP_009518,ISCP_009593,ISCP_009600,ISCP_010154,ISCP_010528,ISCP_010612,ISCP_011040,ISCP_011068,ISCP_011159,ISCP_011445,ISCP_011915,ISCP_012333,ISCP_012715,ISCP_012897,ISCP_013106,ISCP_013406,ISCP_013557,ISCP_013680,ISCP_013827,ISCP_014087,ISCP_014141,ISCP_014192,ISCP_014483,ISCP_014572,ISCP_014622,ISCP_015085,ISCP_015245,ISCP_015491,ISCP_015910,ISCP_016075,ISCP_016308,ISCP_016367,ISCP_016637,ISCP_016822,ISCP_017017,ISCP_017135,ISCP_017217,ISCP_017264,ISCP_017295,ISCP_017320,ISCP_017371,ISCP_017520,ISCP_017575,ISCP_017637,ISCP_017816,ISCP_018526,ISCP_018935,ISCP_018980,ISCP_019775,ISCP_019849,ISCP_019854,ISCP_020139,ISCP_020162,ISCP_020254,ISCP_020287,ISCP_020403,ISCP_020433,ISCP_020540,ISCP_020755,ISCP_020847,ISCP_020914,ISCP_020941,ISCP_020957,ISCP_021271,ISCP_021288,ISCP_021588,ISCP_021676,ISCP_021722,ISCP_021799,ISCP_021992,ISCP_022110,ISCP_022206,ISCP_022344,ISCP_022780,ISCP_022830,ISCP_023087,ISCP_023135,ISCP_023146,ISCP_023548,ISCP_023651,ISCP_023727,ISCP_023760,ISCP_023767,ISCP_023814,ISCP_023852,ISCP_023989,ISCP_024064,ISCP_024399,ISCP_024475,ISCP_024599,ISCP_024682,ISCP_024748,ISCP_024789,ISCP_024919,ISCP_024936,ISCP_024959,ISCP_025205,ISCP_025260,ISCP_025282,ISCP_025943,ISCP_025965,ISCP_026145,ISCP_026234,ISCP_026251,ISCP_026450,ISCP_026555,ISCP_026795,ISCP_027050,ISCP_027070,ISCP_027252,ISCP_027462,ISCP_027505,ISCP_027604,ISCP_027796,ISCP_027895,ISCP_028035,ISCP_028118,ISCP_028339,ISCP_028590,ISCP_028863,ISCP_029310,ISCP_029453,ISCP_029911,ISCP_029965,ISCP_030158,ISCP_030261,ISCP_030295,ISCP_030618,ISCP_031125,ISCP_031201,ISCP_031382,ISCP_031432,ISCP_031542,ISCP_031648,ISCP_031753,ISCP_031816,ISCP_032326,ISCP_032466,ISCP_032581,ISCP_033003,ISCP_033166,ISCP_033220,ISCP_033277,ISCP_033434,ISCP_033603,ISCP_033645,ISCP_033882,ISCP_033945,ISCP_034492,ISCP_034594,ISCP_034876,ISCP_035001,ISCP_035303,ISCP_035381,ISCP_035580,ISCP_035834,ISCP_035839,ISCP_036038,ISCP_036045,ISCP_036071,ISCP_036268,ISCP_036484,ISCP_036558,ISCP_036688,ISCP_036763,ISCP_036902,ISCP_036905,ISCP_036943,ISCP_036995,ISCP_037329,ISCP_037388,ISCP_037493,ISCP_037518,ISCP_037606,ISCP_037932,ISCP_038078,ISCP_038146,ISCP_038399,ISCP_038524,	25.7	1.64	1.96	1.33273e-16	6.45559e-15
GO:0044257	cellular protein catabolic process	116	56	ISCP_000535,ISCP_000930,ISCP_002523,ISCP_003190,ISCP_004404,ISCP_004675,ISCP_005875,ISCP_006190,ISCP_009663,ISCP_010971,ISCP_011124,ISCP_012474,ISCP_012998,ISCP_013720,ISCP_014155,ISCP_014916,ISCP_015033,ISCP_015129,ISCP_015525,ISCP_015806,ISCP_015925,ISCP_015949,ISCP_016826,ISCP_017670,ISCP_017733,ISCP_018060,ISCP_018585,ISCP_018890,ISCP_018928,ISCP_019463,ISCP_020417,ISCP_020693,ISCP_021784,ISCP_022259,ISCP_022299,ISCP_022703,ISCP_024247,ISCP_024980,ISCP_025187,ISCP_026436,ISCP_027204,ISCP_029554,ISCP_030269,ISCP_030546,ISCP_030777,ISCP_032441,ISCP_033716,ISCP_034672,ISCP_035030,ISCP_035110,ISCP_035247,ISCP_036132,ISCP_036315,ISCP_037542,ISCP_037688,ISCP_038057,	48.3	3.08	5.13	1.45309e-16	6.74095e-15
GO:0044237	cellular metabolic process	3020	623	ISCP_000053,ISCP_000112,ISCP_000118,ISCP_000204,ISCP_000307,ISCP_000351,ISCP_000447,ISCP_000464,ISCP_000535,ISCP_000570,ISCP_000679,ISCP_000698,ISCP_000822,ISCP_000833,ISCP_000862,ISCP_000930,ISCP_001005,ISCP_001099,ISCP_001149,ISCP_001171,ISCP_001186,ISCP_001244,ISCP_001263,ISCP_001277,ISCP_001341,ISCP_001519,ISCP_001542,ISCP_001547,ISCP_001768,ISCP_001806,ISCP_001821,ISCP_001831,ISCP_001892,ISCP_001894,ISCP_001932,ISCP_002004,ISCP_002117,ISCP_002174,ISCP_002213,ISCP_002235,ISCP_002315,ISCP_002343,ISCP_002429,ISCP_002445,ISCP_002505,ISCP_002523,ISCP_002561,ISCP_002588,ISCP_002661,ISCP_002683,ISCP_002711,ISCP_002724,ISCP_002763,ISCP_002811,ISCP_002819,ISCP_002839,ISCP_002853,ISCP_002945,ISCP_003190,ISCP_003222,ISCP_003234,ISCP_003237,ISCP_003247,ISCP_003250,ISCP_003259,ISCP_003307,ISCP_003327,ISCP_003347,ISCP_003358,ISCP_003414,ISCP_003482,ISCP_003590,ISCP_003593,ISCP_003620,ISCP_003647,ISCP_003669,ISCP_003696,ISCP_003717,ISCP_003738,ISCP_003900,ISCP_003987,ISCP_004241,ISCP_004379,ISCP_004390,ISCP_004397,ISCP_004404,ISCP_004419,ISCP_004423,ISCP_004536,ISCP_004578,ISCP_004601,ISCP_004639,ISCP_004675,ISCP_004763,ISCP_004888,ISCP_004891,ISCP_004927,ISCP_004942,ISCP_004943,ISCP_005056,ISCP_005077,ISCP_005099,ISCP_005161,ISCP_005234,ISCP_005356,ISCP_005428,ISCP_005463,ISCP_005580,ISCP_005605,ISCP_005635,ISCP_005665,ISCP_005707,ISCP_005853,ISCP_005865,ISCP_005875,ISCP_005992,ISCP_006080,ISCP_006087,ISCP_006119,ISCP_006133,ISCP_006190,ISCP_006229,ISCP_006353,ISCP_006400,ISCP_006412,ISCP_006440,ISCP_006535,ISCP_006547,ISCP_006554,ISCP_006555,ISCP_006683,ISCP_006701,ISCP_006741,ISCP_006769,ISCP_006780,ISCP_006918,ISCP_006936,ISCP_006979,ISCP_007014,ISCP_007067,ISCP_007146,ISCP_007166,ISCP_007204,ISCP_007286,ISCP_007310,ISCP_007320,ISCP_007325,ISCP_007441,ISCP_007505,ISCP_007552,ISCP_007633,ISCP_007985,ISCP_008035,ISCP_008036,ISCP_008402,ISCP_008415,ISCP_008446,ISCP_008560,ISCP_008578,ISCP_008739,ISCP_008786,ISCP_008832,ISCP_009008,ISCP_009231,ISCP_009290,ISCP_009319,ISCP_009363,ISCP_009518,ISCP_009537,ISCP_009593,ISCP_009600,ISCP_009663,ISCP_009974,ISCP_010154,ISCP_010223,ISCP_010241,ISCP_010264,ISCP_010525,ISCP_010528,ISCP_010559,ISCP_010612,ISCP_010656,ISCP_010727,ISCP_010845,ISCP_010971,ISCP_011040,ISCP_011068,ISCP_011124,ISCP_011131,ISCP_011154,ISCP_011159,ISCP_011389,ISCP_011445,ISCP_011915,ISCP_012196,ISCP_012328,ISCP_012333,ISCP_012362,ISCP_012466,ISCP_012474,ISCP_012697,ISCP_012715,ISCP_012772,ISCP_012874,ISCP_012897,ISCP_012998,ISCP_013018,ISCP_013052,ISCP_013106,ISCP_013174,ISCP_013232,ISCP_013395,ISCP_013406,ISCP_013495,ISCP_013557,ISCP_013601,ISCP_013604,ISCP_013667,ISCP_013679,ISCP_013680,ISCP_013720,ISCP_013746,ISCP_013810,ISCP_013827,ISCP_013830,ISCP_013897,ISCP_013972,ISCP_014087,ISCP_014117,ISCP_014155,ISCP_014192,ISCP_014200,ISCP_014483,ISCP_014572,ISCP_014591,ISCP_014622,ISCP_014803,ISCP_014907,ISCP_014915,ISCP_014916,ISCP_014946,ISCP_015033,ISCP_015038,ISCP_015085,ISCP_015129,ISCP_015245,ISCP_015311,ISCP_015491,ISCP_015499,ISCP_015525,ISCP_015636,ISCP_015637,ISCP_015683,ISCP_015806,ISCP_015910,ISCP_015925,ISCP_015949,ISCP_016075,ISCP_016308,ISCP_016317,ISCP_016341,ISCP_016367,ISCP_016380,ISCP_016637,ISCP_016826,ISCP_016907,ISCP_016925,ISCP_017017,ISCP_017099,ISCP_017135,ISCP_017196,ISCP_017217,ISCP_017264,ISCP_017267,ISCP_017273,ISCP_017295,ISCP_017320,ISCP_017366,ISCP_017371,ISCP_017419,ISCP_017520,ISCP_017565,ISCP_017575,ISCP_017601,ISCP_017637,ISCP_017662,ISCP_017665,ISCP_017670,ISCP_017710,ISCP_017733,ISCP_017816,ISCP_018060,ISCP_018524,ISCP_018526,ISCP_018544,ISCP_018585,ISCP_018599,ISCP_018638,ISCP_018698,ISCP_018890,ISCP_018928,ISCP_018935,ISCP_018951,ISCP_018961,ISCP_018980,ISCP_019077,ISCP_019089,ISCP_019169,ISCP_019242,ISCP_019290,ISCP_019337,ISCP_019403,ISCP_019435,ISCP_019463,ISCP_019574,ISCP_019604,ISCP_019657,ISCP_019758,ISCP_019775,ISCP_019787,ISCP_019849,ISCP_019854,ISCP_019901,ISCP_019969,ISCP_020034,ISCP_020139,ISCP_020162,ISCP_020254,ISCP_020287,ISCP_020400,ISCP_020403,ISCP_020417,ISCP_020433,ISCP_020434,ISCP_020518,ISCP_020540,ISCP_020673,ISCP_020693,ISCP_020755,ISCP_020786,ISCP_020847,ISCP_020870,ISCP_020914,ISCP_020941,ISCP_020957,ISCP_021045,ISCP_021194,ISCP_021271,ISCP_021288,ISCP_021548,ISCP_021588,ISCP_021722,ISCP_021784,ISCP_021799,ISCP_021862,ISCP_021907,ISCP_021992,ISCP_022110,ISCP_022206,ISCP_022234,ISCP_022259,ISCP_022299,ISCP_022344,ISCP_022472,ISCP_022703,ISCP_022771,ISCP_022780,ISCP_022788,ISCP_022830,ISCP_023087,ISCP_023146,ISCP_023194,ISCP_023199,ISCP_023226,ISCP_023275,ISCP_023339,ISCP_023470,ISCP_023491,ISCP_023548,ISCP_023613,ISCP_023651,ISCP_023667,ISCP_023727,ISCP_023767,ISCP_023852,ISCP_023971,ISCP_023979,ISCP_023989,ISCP_024064,ISCP_024188,ISCP_024205,ISCP_024247,ISCP_024387,ISCP_024399,ISCP_024475,ISCP_024497,ISCP_024599,ISCP_024682,ISCP_024748,ISCP_024789,ISCP_024829,ISCP_024919,ISCP_024936,ISCP_024959,ISCP_024977,ISCP_024980,ISCP_025107,ISCP_025187,ISCP_025205,ISCP_025260,ISCP_025282,ISCP_025309,ISCP_025374,ISCP_025386,ISCP_025574,ISCP_025612,ISCP_025829,ISCP_025943,ISCP_025965,ISCP_026145,ISCP_026164,ISCP_026221,ISCP_026234,ISCP_026251,ISCP_026357,ISCP_026436,ISCP_026450,ISCP_026555,ISCP_026584,ISCP_026795,ISCP_027050,ISCP_027070,ISCP_027118,ISCP_027204,ISCP_027219,ISCP_027252,ISCP_027322,ISCP_027364,ISCP_027393,ISCP_027452,ISCP_027462,ISCP_027505,ISCP_027569,ISCP_027570,ISCP_027591,ISCP_027604,ISCP_027639,ISCP_027796,ISCP_027803,ISCP_027805,ISCP_027813,ISCP_027828,ISCP_027895,ISCP_027908,ISCP_027912,ISCP_027959,ISCP_027987,ISCP_028035,ISCP_028043,ISCP_028083,ISCP_028098,ISCP_028118,ISCP_028339,ISCP_028420,ISCP_028431,ISCP_028454,ISCP_028480,ISCP_028590,ISCP_028836,ISCP_028862,ISCP_028863,ISCP_028950,ISCP_029052,ISCP_029303,ISCP_029309,ISCP_029310,ISCP_029453,ISCP_029487,ISCP_029554,ISCP_029657,ISCP_029727,ISCP_029863,ISCP_029868,ISCP_029911,ISCP_029913,ISCP_029965,ISCP_030158,ISCP_030261,ISCP_030269,ISCP_030295,ISCP_030303,ISCP_030365,ISCP_030449,ISCP_030546,ISCP_030618,ISCP_030637,ISCP_030747,ISCP_030777,ISCP_030915,ISCP_031011,ISCP_031125,ISCP_031147,ISCP_031160,ISCP_031186,ISCP_031201,ISCP_031278,ISCP_031382,ISCP_031402,ISCP_031432,ISCP_031463,ISCP_031520,ISCP_031539,ISCP_031542,ISCP_031648,ISCP_031753,ISCP_031816,ISCP_032208,ISCP_032229,ISCP_032234,ISCP_032326,ISCP_032335,ISCP_032381,ISCP_032441,ISCP_032466,ISCP_032490,ISCP_032516,ISCP_032532,ISCP_032581,ISCP_032638,ISCP_032683,ISCP_032780,ISCP_032787,ISCP_033003,ISCP_033166,ISCP_033220,ISCP_033252,ISCP_033277,ISCP_033283,ISCP_033417,ISCP_033434,ISCP_033444,ISCP_033586,ISCP_033596,ISCP_033603,ISCP_033608,ISCP_033645,ISCP_033716,ISCP_033719,ISCP_033747,ISCP_033763,ISCP_033874,ISCP_033945,ISCP_034028,ISCP_034036,ISCP_034141,ISCP_034323,ISCP_034360,ISCP_034492,ISCP_034513,ISCP_034517,ISCP_034543,ISCP_034594,ISCP_034672,ISCP_034763,ISCP_034781,ISCP_034876,ISCP_034931,ISCP_035001,ISCP_035030,ISCP_035110,ISCP_035216,ISCP_035247,ISCP_035303,ISCP_035381,ISCP_035557,ISCP_035580,ISCP_035773,ISCP_035834,ISCP_035839,ISCP_035901,ISCP_035917,ISCP_036038,ISCP_036045,ISCP_036071,ISCP_036132,ISCP_036160,ISCP_036268,ISCP_036283,ISCP_036315,ISCP_036467,ISCP_036538,ISCP_036543,ISCP_036558,ISCP_036688,ISCP_036763,ISCP_036902,ISCP_036905,ISCP_036943,ISCP_036960,ISCP_036961,ISCP_036995,ISCP_037113,ISCP_037263,ISCP_037329,ISCP_037330,ISCP_037370,ISCP_037376,ISCP_037388,ISCP_037394,ISCP_037493,ISCP_037518,ISCP_037542,ISCP_037606,ISCP_037662,ISCP_037688,ISCP_037780,ISCP_037932,ISCP_038057,ISCP_038078,ISCP_038146,ISCP_038399,ISCP_038464,ISCP_038524,	20.6	1.32	1.55	1.45952e-16	6.74095e-15
GO:0006796	phosphate-containing compound metabolic process	631	178	ISCP_000307,ISCP_000351,ISCP_000570,ISCP_000698,ISCP_000862,ISCP_001099,ISCP_001171,ISCP_001244,ISCP_001821,ISCP_001831,ISCP_001932,ISCP_002117,ISCP_002213,ISCP_002315,ISCP_002561,ISCP_002683,ISCP_002711,ISCP_002763,ISCP_002811,ISCP_002819,ISCP_002839,ISCP_002853,ISCP_002945,ISCP_003234,ISCP_003259,ISCP_003307,ISCP_003620,ISCP_003669,ISCP_003738,ISCP_004390,ISCP_004419,ISCP_004639,ISCP_004763,ISCP_004888,ISCP_005099,ISCP_005234,ISCP_005428,ISCP_005853,ISCP_005992,ISCP_006087,ISCP_006133,ISCP_006554,ISCP_006769,ISCP_006979,ISCP_007552,ISCP_007633,ISCP_008035,ISCP_008402,ISCP_008415,ISCP_008578,ISCP_008832,ISCP_009231,ISCP_009319,ISCP_009518,ISCP_009600,ISCP_009663,ISCP_010241,ISCP_010525,ISCP_010528,ISCP_010656,ISCP_010845,ISCP_011068,ISCP_011445,ISCP_012333,ISCP_012715,ISCP_013018,ISCP_013174,ISCP_013495,ISCP_013557,ISCP_013604,ISCP_013680,ISCP_014087,ISCP_014572,ISCP_014803,ISCP_014907,ISCP_015245,ISCP_015491,ISCP_016075,ISCP_016308,ISCP_016637,ISCP_016925,ISCP_017135,ISCP_017264,ISCP_017267,ISCP_017295,ISCP_017366,ISCP_017419,ISCP_017601,ISCP_017662,ISCP_017665,ISCP_018526,ISCP_018544,ISCP_018599,ISCP_019290,ISCP_019435,ISCP_019604,ISCP_019657,ISCP_019758,ISCP_020034,ISCP_020400,ISCP_020673,ISCP_020755,ISCP_020941,ISCP_021045,ISCP_021548,ISCP_021722,ISCP_021799,ISCP_022110,ISCP_022234,ISCP_022788,ISCP_023087,ISCP_023275,ISCP_023667,ISCP_023767,ISCP_024475,ISCP_024599,ISCP_024829,ISCP_024977,ISCP_025107,ISCP_025309,ISCP_025374,ISCP_025829,ISCP_025943,ISCP_026145,ISCP_026221,ISCP_026357,ISCP_027050,ISCP_027118,ISCP_027505,ISCP_027639,ISCP_027803,ISCP_027828,ISCP_027895,ISCP_027959,ISCP_028118,ISCP_028420,ISCP_029303,ISCP_029309,ISCP_029487,ISCP_030365,ISCP_030449,ISCP_030637,ISCP_031011,ISCP_031125,ISCP_031186,ISCP_031382,ISCP_031402,ISCP_031432,ISCP_031463,ISCP_031520,ISCP_031539,ISCP_031648,ISCP_032234,ISCP_032326,ISCP_032335,ISCP_032466,ISCP_032638,ISCP_033003,ISCP_033220,ISCP_033417,ISCP_033603,ISCP_033608,ISCP_033874,ISCP_034323,ISCP_034763,ISCP_034876,ISCP_034931,ISCP_035001,ISCP_035580,ISCP_035901,ISCP_036045,ISCP_036268,ISCP_036763,ISCP_036902,ISCP_037263,ISCP_037370,ISCP_037388,ISCP_038524,	28.2	1.8	2.21	1.88931e-16	8.52767e-15
GO:0015833	peptide transport	67	40	ISCP_000674,ISCP_001226,ISCP_001893,ISCP_002209,ISCP_002506,ISCP_002984,ISCP_004267,ISCP_004306,ISCP_005812,ISCP_007233,ISCP_007365,ISCP_008620,ISCP_008800,ISCP_008822,ISCP_009829,ISCP_010076,ISCP_010640,ISCP_012474,ISCP_014852,ISCP_016902,ISCP_019534,ISCP_020877,ISCP_022692,ISCP_023037,ISCP_024147,ISCP_024228,ISCP_024501,ISCP_024773,ISCP_025447,ISCP_027592,ISCP_027684,ISCP_027695,ISCP_028292,ISCP_029185,ISCP_033394,ISCP_033551,ISCP_033559,ISCP_033994,ISCP_036093,ISCP_038236,	59.7	3.81	8.1	2.33169e-16	1.02905e-14
GO:0009057	macromolecule catabolic process	163	69	ISCP_000535,ISCP_000930,ISCP_002523,ISCP_003190,ISCP_003573,ISCP_004404,ISCP_004675,ISCP_005445,ISCP_005875,ISCP_006190,ISCP_009663,ISCP_010971,ISCP_011124,ISCP_012474,ISCP_012998,ISCP_013232,ISCP_013601,ISCP_013720,ISCP_014117,ISCP_014155,ISCP_014916,ISCP_015033,ISCP_015129,ISCP_015525,ISCP_015806,ISCP_015925,ISCP_015949,ISCP_016826,ISCP_017670,ISCP_017710,ISCP_017733,ISCP_018060,ISCP_018585,ISCP_018890,ISCP_018928,ISCP_019463,ISCP_020417,ISCP_020693,ISCP_021784,ISCP_022259,ISCP_022299,ISCP_022703,ISCP_024247,ISCP_024980,ISCP_025187,ISCP_026436,ISCP_027204,ISCP_028045,ISCP_029554,ISCP_030269,ISCP_030546,ISCP_030777,ISCP_032381,ISCP_032441,ISCP_032516,ISCP_033252,ISCP_033451,ISCP_033716,ISCP_034333,ISCP_034672,ISCP_035030,ISCP_035110,ISCP_035247,ISCP_035671,ISCP_036132,ISCP_036315,ISCP_037542,ISCP_037688,ISCP_038057,	42.3	2.7	4.04	2.69382e-16	1.16303e-14
GO:0044282	small molecule catabolic process	49	33	ISCP_003482,ISCP_003593,ISCP_003717,ISCP_005056,ISCP_005099,ISCP_005463,ISCP_005665,ISCP_006353,ISCP_006547,ISCP_006701,ISCP_006918,ISCP_011068,ISCP_013972,ISCP_014200,ISCP_015245,ISCP_016341,ISCP_019290,ISCP_023491,ISCP_023613,ISCP_027591,ISCP_027813,ISCP_029727,ISCP_030261,ISCP_030915,ISCP_032532,ISCP_033747,ISCP_034543,ISCP_034781,ISCP_035216,ISCP_036268,ISCP_036823,ISCP_036943,ISCP_037932,	67.3	4.3	11.26	5.47384e-16	2.31299e-14
GO:0022904	respiratory electron transport chain	23	21	ISCP_000118,ISCP_003222,ISCP_006741,ISCP_007146,ISCP_007325,ISCP_012466,ISCP_012772,ISCP_014591,ISCP_015499,ISCP_015637,ISCP_019969,ISCP_023194,ISCP_027569,ISCP_027805,ISCP_027987,ISCP_028836,ISCP_028862,ISCP_032490,ISCP_033719,ISCP_034028,ISCP_034141,	91.3	5.83	57.06	2.09149e-15	8.65353e-14
GO:0022900	electron transport chain	29	24	ISCP_000118,ISCP_003222,ISCP_006741,ISCP_007146,ISCP_007325,ISCP_008560,ISCP_010264,ISCP_012466,ISCP_012772,ISCP_014591,ISCP_015499,ISCP_015637,ISCP_016380,ISCP_019969,ISCP_023194,ISCP_027569,ISCP_027805,ISCP_027987,ISCP_028836,ISCP_028862,ISCP_032490,ISCP_033719,ISCP_034028,ISCP_034141,	82.8	5.28	26.11	2.26454e-15	9.17831e-14
GO:0016043	cellular component organization	546	156	ISCP_000471,ISCP_000679,ISCP_001079,ISCP_001408,ISCP_001646,ISCP_001806,ISCP_001892,ISCP_002065,ISCP_002429,ISCP_002609,ISCP_002927,ISCP_003222,ISCP_003327,ISCP_003355,ISCP_004087,ISCP_004176,ISCP_004397,ISCP_004423,ISCP_004605,ISCP_004731,ISCP_005416,ISCP_005437,ISCP_005582,ISCP_005720,ISCP_005812,ISCP_005857,ISCP_005992,ISCP_006160,ISCP_006176,ISCP_006349,ISCP_006451,ISCP_006923,ISCP_007985,ISCP_007999,ISCP_008086,ISCP_008541,ISCP_008739,ISCP_008782,ISCP_009537,ISCP_009974,ISCP_010076,ISCP_010149,ISCP_010153,ISCP_010727,ISCP_011122,ISCP_011863,ISCP_012090,ISCP_012328,ISCP_012456,ISCP_012490,ISCP_012619,ISCP_012687,ISCP_012912,ISCP_012946,ISCP_013603,ISCP_014581,ISCP_015910,ISCP_016739,ISCP_017031,ISCP_018336,ISCP_018460,ISCP_018599,ISCP_018612,ISCP_018638,ISCP_018644,ISCP_018940,ISCP_018961,ISCP_018974,ISCP_019154,ISCP_019477,ISCP_019644,ISCP_019901,ISCP_019918,ISCP_019938,ISCP_019942,ISCP_020013,ISCP_020107,ISCP_020123,ISCP_020227,ISCP_020254,ISCP_020847,ISCP_021056,ISCP_021330,ISCP_021359,ISCP_021498,ISCP_021534,ISCP_021747,ISCP_021969,ISCP_022212,ISCP_022437,ISCP_022472,ISCP_022507,ISCP_022522,ISCP_022671,ISCP_022771,ISCP_022830,ISCP_022966,ISCP_023016,ISCP_023202,ISCP_023339,ISCP_023457,ISCP_023852,ISCP_024064,ISCP_024363,ISCP_025268,ISCP_026164,ISCP_026638,ISCP_027219,ISCP_027308,ISCP_027346,ISCP_027709,ISCP_027897,ISCP_027912,ISCP_027987,ISCP_028098,ISCP_028278,ISCP_028454,ISCP_028653,ISCP_028797,ISCP_029056,ISCP_029587,ISCP_029671,ISCP_029674,ISCP_029854,ISCP_029913,ISCP_030316,ISCP_030590,ISCP_030664,ISCP_031147,ISCP_031452,ISCP_031518,ISCP_032208,ISCP_033355,ISCP_033444,ISCP_033586,ISCP_033714,ISCP_034036,ISCP_034108,ISCP_034989,ISCP_035557,ISCP_035784,ISCP_035839,ISCP_035947,ISCP_036283,ISCP_036879,ISCP_036922,ISCP_037330,ISCP_037515,ISCP_037612,ISCP_037713,ISCP_037755,ISCP_037815,ISCP_037938,ISCP_038144,ISCP_038222,ISCP_038596,	28.6	1.82	2.24	4.62039e-15	1.83522e-13
GO:0072522	purine-containing compound biosynthetic process	57	35	ISCP_001171,ISCP_002315,ISCP_002561,ISCP_002711,ISCP_006087,ISCP_006133,ISCP_006979,ISCP_008402,ISCP_008578,ISCP_008832,ISCP_009231,ISCP_009518,ISCP_010528,ISCP_011445,ISCP_012333,ISCP_012715,ISCP_013680,ISCP_015491,ISCP_016637,ISCP_017135,ISCP_021722,ISCP_021799,ISCP_022110,ISCP_023087,ISCP_023767,ISCP_024475,ISCP_024599,ISCP_025943,ISCP_026450,ISCP_027505,ISCP_031125,ISCP_031382,ISCP_031432,ISCP_033003,ISCP_035001,	61.4	3.92	8.69	5.12934e-15	1.99742e-13
GO:0090407	organophosphate biosynthetic process	168	68	ISCP_000307,ISCP_000351,ISCP_001171,ISCP_002315,ISCP_002561,ISCP_002711,ISCP_003259,ISCP_004419,ISCP_004639,ISCP_005099,ISCP_005853,ISCP_006087,ISCP_006133,ISCP_006979,ISCP_008402,ISCP_008578,ISCP_008832,ISCP_009231,ISCP_009518,ISCP_009600,ISCP_010528,ISCP_011068,ISCP_011445,ISCP_012333,ISCP_012715,ISCP_013557,ISCP_013680,ISCP_014087,ISCP_014572,ISCP_015245,ISCP_015491,ISCP_016308,ISCP_016637,ISCP_017135,ISCP_017264,ISCP_017295,ISCP_018526,ISCP_020755,ISCP_020941,ISCP_021722,ISCP_021799,ISCP_022110,ISCP_023087,ISCP_023767,ISCP_024475,ISCP_024599,ISCP_025943,ISCP_026145,ISCP_027050,ISCP_027505,ISCP_027895,ISCP_028118,ISCP_031125,ISCP_031382,ISCP_031432,ISCP_032466,ISCP_033003,ISCP_033220,ISCP_033603,ISCP_034876,ISCP_035001,ISCP_035580,ISCP_036045,ISCP_036268,ISCP_036763,ISCP_036902,ISCP_037388,ISCP_038524,	40.5	2.58	3.74	6.69618e-15	2.55743e-13
GO:1901576	organic substance biosynthetic process	916	231	ISCP_000053,ISCP_000112,ISCP_000303,ISCP_000307,ISCP_000351,ISCP_000679,ISCP_000822,ISCP_001005,ISCP_001149,ISCP_001171,ISCP_001186,ISCP_001263,ISCP_001341,ISCP_001542,ISCP_001768,ISCP_001892,ISCP_001894,ISCP_002235,ISCP_002315,ISCP_002561,ISCP_002711,ISCP_003237,ISCP_003250,ISCP_003259,ISCP_003590,ISCP_003696,ISCP_003987,ISCP_004379,ISCP_004419,ISCP_004536,ISCP_004601,ISCP_004639,ISCP_004891,ISCP_005099,ISCP_005356,ISCP_005580,ISCP_005635,ISCP_005707,ISCP_005853,ISCP_005865,ISCP_006087,ISCP_006119,ISCP_006133,ISCP_006555,ISCP_006936,ISCP_006979,ISCP_007067,ISCP_007166,ISCP_007204,ISCP_007310,ISCP_007441,ISCP_007505,ISCP_007633,ISCP_007806,ISCP_008036,ISCP_008402,ISCP_008446,ISCP_008578,ISCP_008832,ISCP_009075,ISCP_009231,ISCP_009363,ISCP_009426,ISCP_009518,ISCP_009593,ISCP_009600,ISCP_010154,ISCP_010528,ISCP_010612,ISCP_011040,ISCP_011068,ISCP_011159,ISCP_011445,ISCP_011915,ISCP_012333,ISCP_012715,ISCP_012897,ISCP_013106,ISCP_013406,ISCP_013557,ISCP_013680,ISCP_013827,ISCP_014087,ISCP_014192,ISCP_014483,ISCP_014572,ISCP_014622,ISCP_015085,ISCP_015245,ISCP_015491,ISCP_015910,ISCP_016075,ISCP_016308,ISCP_016367,ISCP_016637,ISCP_017017,ISCP_017135,ISCP_017217,ISCP_017264,ISCP_017295,ISCP_017320,ISCP_017371,ISCP_017520,ISCP_017575,ISCP_017637,ISCP_017816,ISCP_018526,ISCP_018935,ISCP_018980,ISCP_019775,ISCP_019849,ISCP_019854,ISCP_020139,ISCP_020254,ISCP_020287,ISCP_020403,ISCP_020433,ISCP_020755,ISCP_020847,ISCP_020914,ISCP_020941,ISCP_020957,ISCP_021271,ISCP_021288,ISCP_021588,ISCP_021722,ISCP_021799,ISCP_021992,ISCP_022110,ISCP_022206,ISCP_022344,ISCP_022780,ISCP_022830,ISCP_023087,ISCP_023135,ISCP_023146,ISCP_023548,ISCP_023651,ISCP_023727,ISCP_023760,ISCP_023767,ISCP_023814,ISCP_023852,ISCP_023989,ISCP_024064,ISCP_024399,ISCP_024475,ISCP_024599,ISCP_024682,ISCP_024748,ISCP_024789,ISCP_024919,ISCP_024936,ISCP_024959,ISCP_025205,ISCP_025260,ISCP_025282,ISCP_025943,ISCP_025965,ISCP_026145,ISCP_026234,ISCP_026251,ISCP_026450,ISCP_026555,ISCP_027050,ISCP_027070,ISCP_027252,ISCP_027462,ISCP_027505,ISCP_027604,ISCP_027796,ISCP_027895,ISCP_028035,ISCP_028118,ISCP_028339,ISCP_028590,ISCP_028863,ISCP_029310,ISCP_029453,ISCP_029911,ISCP_029965,ISCP_030158,ISCP_030261,ISCP_030295,ISCP_030618,ISCP_031125,ISCP_031201,ISCP_031382,ISCP_031432,ISCP_031542,ISCP_031648,ISCP_031753,ISCP_031816,ISCP_032326,ISCP_032466,ISCP_032581,ISCP_033003,ISCP_033166,ISCP_033220,ISCP_033277,ISCP_033434,ISCP_033603,ISCP_033645,ISCP_033945,ISCP_034594,ISCP_034876,ISCP_035001,ISCP_035303,ISCP_035381,ISCP_035580,ISCP_035834,ISCP_035839,ISCP_036038,ISCP_036045,ISCP_036071,ISCP_036268,ISCP_036558,ISCP_036688,ISCP_036763,ISCP_036902,ISCP_036905,ISCP_036995,ISCP_037329,ISCP_037388,ISCP_037493,ISCP_037518,ISCP_037606,ISCP_038078,ISCP_038146,ISCP_038399,ISCP_038524,	25.2	1.61	1.91	7.54746e-15	2.82816e-13
GO:0006753	nucleoside phosphate metabolic process	139	60	ISCP_000307,ISCP_000351,ISCP_001171,ISCP_002315,ISCP_002561,ISCP_002711,ISCP_003669,ISCP_004639,ISCP_005853,ISCP_006087,ISCP_006133,ISCP_006979,ISCP_008402,ISCP_008578,ISCP_008832,ISCP_009231,ISCP_009319,ISCP_009518,ISCP_009600,ISCP_010528,ISCP_011068,ISCP_011445,ISCP_012333,ISCP_012715,ISCP_013174,ISCP_013680,ISCP_014803,ISCP_015491,ISCP_016075,ISCP_016637,ISCP_017135,ISCP_019290,ISCP_020755,ISCP_021548,ISCP_021722,ISCP_021799,ISCP_022110,ISCP_023087,ISCP_023275,ISCP_023767,ISCP_024475,ISCP_024599,ISCP_025374,ISCP_025943,ISCP_027505,ISCP_029309,ISCP_030365,ISCP_030637,ISCP_031125,ISCP_031382,ISCP_031432,ISCP_031463,ISCP_032326,ISCP_033003,ISCP_033417,ISCP_034876,ISCP_035001,ISCP_036045,ISCP_037388,ISCP_038524,	43.2	2.76	4.17	8.11663e-15	2.98512e-13
GO:0044265	cellular macromolecule catabolic process	150	63	ISCP_000535,ISCP_000930,ISCP_002523,ISCP_003190,ISCP_004404,ISCP_004675,ISCP_005875,ISCP_006190,ISCP_009663,ISCP_010971,ISCP_011124,ISCP_012474,ISCP_012998,ISCP_013232,ISCP_013601,ISCP_013720,ISCP_014117,ISCP_014155,ISCP_014916,ISCP_015033,ISCP_015129,ISCP_015525,ISCP_015806,ISCP_015925,ISCP_015949,ISCP_016826,ISCP_017670,ISCP_017710,ISCP_017733,ISCP_018060,ISCP_018585,ISCP_018890,ISCP_018928,ISCP_019463,ISCP_020417,ISCP_020693,ISCP_021784,ISCP_022259,ISCP_022299,ISCP_022703,ISCP_024247,ISCP_024980,ISCP_025187,ISCP_026436,ISCP_027204,ISCP_029554,ISCP_030269,ISCP_030546,ISCP_030777,ISCP_032381,ISCP_032441,ISCP_032516,ISCP_033252,ISCP_033716,ISCP_034672,ISCP_035030,ISCP_035110,ISCP_035247,ISCP_036132,ISCP_036315,ISCP_037542,ISCP_037688,ISCP_038057,	42	2.68	3.98	8.3566e-15	3.01749e-13
GO:0006119	oxidative phosphorylation	22	20	ISCP_000118,ISCP_003222,ISCP_006741,ISCP_007146,ISCP_007325,ISCP_009231,ISCP_012466,ISCP_014591,ISCP_015637,ISCP_019969,ISCP_023194,ISCP_027569,ISCP_027805,ISCP_027987,ISCP_028836,ISCP_028862,ISCP_032490,ISCP_033719,ISCP_034028,ISCP_034141,	90.9	5.81	54.32	1.2293e-14	4.35964e-13
GO:0019941	modification-dependent protein catabolic process	106	50	ISCP_000535,ISCP_000930,ISCP_002523,ISCP_003190,ISCP_004404,ISCP_004675,ISCP_005875,ISCP_006190,ISCP_009663,ISCP_010971,ISCP_011124,ISCP_012474,ISCP_012998,ISCP_013720,ISCP_014155,ISCP_014916,ISCP_015033,ISCP_015129,ISCP_015525,ISCP_015806,ISCP_015925,ISCP_015949,ISCP_016826,ISCP_017670,ISCP_017733,ISCP_018060,ISCP_018585,ISCP_018928,ISCP_019463,ISCP_020417,ISCP_021784,ISCP_022259,ISCP_022703,ISCP_024247,ISCP_024980,ISCP_025187,ISCP_026436,ISCP_027204,ISCP_029554,ISCP_030269,ISCP_030777,ISCP_032441,ISCP_033716,ISCP_035030,ISCP_035110,ISCP_035247,ISCP_036315,ISCP_037542,ISCP_037688,ISCP_038057,	47.2	3.01	4.89	1.97362e-14	6.75795e-13
GO:0043632	modification-dependent macromolecule catabolic process	106	50	ISCP_000535,ISCP_000930,ISCP_002523,ISCP_003190,ISCP_004404,ISCP_004675,ISCP_005875,ISCP_006190,ISCP_009663,ISCP_010971,ISCP_011124,ISCP_012474,ISCP_012998,ISCP_013720,ISCP_014155,ISCP_014916,ISCP_015033,ISCP_015129,ISCP_015525,ISCP_015806,ISCP_015925,ISCP_015949,ISCP_016826,ISCP_017670,ISCP_017733,ISCP_018060,ISCP_018585,ISCP_018928,ISCP_019463,ISCP_020417,ISCP_021784,ISCP_022259,ISCP_022703,ISCP_024247,ISCP_024980,ISCP_025187,ISCP_026436,ISCP_027204,ISCP_029554,ISCP_030269,ISCP_030777,ISCP_032441,ISCP_033716,ISCP_035030,ISCP_035110,ISCP_035247,ISCP_036315,ISCP_037542,ISCP_037688,ISCP_038057,	47.2	3.01	4.89	1.97362e-14	6.75795e-13
GO:0006164	purine nucleotide biosynthetic process	56	34	ISCP_001171,ISCP_002315,ISCP_002561,ISCP_002711,ISCP_006087,ISCP_006133,ISCP_006979,ISCP_008402,ISCP_008578,ISCP_008832,ISCP_009231,ISCP_009518,ISCP_010528,ISCP_011445,ISCP_012333,ISCP_012715,ISCP_013680,ISCP_015491,ISCP_016637,ISCP_017135,ISCP_021722,ISCP_021799,ISCP_022110,ISCP_023087,ISCP_023767,ISCP_024475,ISCP_024599,ISCP_025943,ISCP_027505,ISCP_031125,ISCP_031382,ISCP_031432,ISCP_033003,ISCP_035001,	60.7	3.88	8.43	2.04098e-14	6.87016e-13
GO:0009117	nucleotide metabolic process	135	58	ISCP_000307,ISCP_000351,ISCP_001171,ISCP_002315,ISCP_002561,ISCP_002711,ISCP_003669,ISCP_004639,ISCP_005853,ISCP_006087,ISCP_006133,ISCP_006979,ISCP_008402,ISCP_008578,ISCP_008832,ISCP_009231,ISCP_009518,ISCP_009600,ISCP_010528,ISCP_011068,ISCP_011445,ISCP_012333,ISCP_012715,ISCP_013174,ISCP_013680,ISCP_014803,ISCP_015491,ISCP_016075,ISCP_016637,ISCP_017135,ISCP_019290,ISCP_020755,ISCP_021548,ISCP_021722,ISCP_021799,ISCP_022110,ISCP_023087,ISCP_023275,ISCP_023767,ISCP_024475,ISCP_024599,ISCP_025374,ISCP_025943,ISCP_027505,ISCP_029309,ISCP_030365,ISCP_030637,ISCP_031125,ISCP_031382,ISCP_031432,ISCP_031463,ISCP_032326,ISCP_033003,ISCP_034876,ISCP_035001,ISCP_036045,ISCP_037388,ISCP_038524,	43	2.74	4.14	2.92416e-14	9.67896e-13
GO:1902600	proton transmembrane transport	43	29	ISCP_001171,ISCP_001690,ISCP_002140,ISCP_002315,ISCP_002711,ISCP_004876,ISCP_006788,ISCP_007539,ISCP_009231,ISCP_010528,ISCP_010751,ISCP_012161,ISCP_012564,ISCP_015163,ISCP_015491,ISCP_016557,ISCP_016637,ISCP_017135,ISCP_021722,ISCP_021799,ISCP_022110,ISCP_023544,ISCP_023767,ISCP_026079,ISCP_034620,ISCP_034824,ISCP_035001,ISCP_037416,ISCP_038087,	67.4	4.31	11.29	3.1068e-14	1.01149e-12
GO:0006511	ubiquitin-dependent protein catabolic process	105	49	ISCP_000535,ISCP_000930,ISCP_002523,ISCP_003190,ISCP_004404,ISCP_004675,ISCP_005875,ISCP_006190,ISCP_009663,ISCP_010971,ISCP_011124,ISCP_012474,ISCP_012998,ISCP_013720,ISCP_014916,ISCP_015033,ISCP_015129,ISCP_015525,ISCP_015806,ISCP_015925,ISCP_015949,ISCP_016826,ISCP_017670,ISCP_017733,ISCP_018060,ISCP_018585,ISCP_018928,ISCP_019463,ISCP_020417,ISCP_021784,ISCP_022259,ISCP_022703,ISCP_024247,ISCP_024980,ISCP_025187,ISCP_026436,ISCP_027204,ISCP_029554,ISCP_030269,ISCP_030777,ISCP_032441,ISCP_033716,ISCP_035030,ISCP_035110,ISCP_035247,ISCP_036315,ISCP_037542,ISCP_037688,ISCP_038057,	46.7	2.98	4.79	6.06117e-14	1.94153e-12
GO:0042773	ATP synthesis coupled electron transport	21	19	ISCP_000118,ISCP_003222,ISCP_006741,ISCP_007146,ISCP_007325,ISCP_012466,ISCP_014591,ISCP_015637,ISCP_019969,ISCP_023194,ISCP_027569,ISCP_027805,ISCP_027987,ISCP_028836,ISCP_028862,ISCP_032490,ISCP_033719,ISCP_034028,ISCP_034141,	90.5	5.78	51.58	7.19207e-14	2.26721e-12
GO:0044249	cellular biosynthetic process	873	219	ISCP_000053,ISCP_000112,ISCP_000307,ISCP_000351,ISCP_000679,ISCP_000822,ISCP_001005,ISCP_001149,ISCP_001171,ISCP_001186,ISCP_001263,ISCP_001341,ISCP_001542,ISCP_001768,ISCP_001892,ISCP_001894,ISCP_002235,ISCP_002315,ISCP_002561,ISCP_002711,ISCP_003237,ISCP_003250,ISCP_003259,ISCP_003590,ISCP_003696,ISCP_003987,ISCP_004379,ISCP_004536,ISCP_004601,ISCP_004639,ISCP_004891,ISCP_005099,ISCP_005356,ISCP_005580,ISCP_005635,ISCP_005707,ISCP_005853,ISCP_005865,ISCP_006087,ISCP_006119,ISCP_006133,ISCP_006555,ISCP_006936,ISCP_006979,ISCP_007067,ISCP_007166,ISCP_007204,ISCP_007310,ISCP_007441,ISCP_007505,ISCP_007633,ISCP_008036,ISCP_008402,ISCP_008446,ISCP_008578,ISCP_008832,ISCP_009231,ISCP_009363,ISCP_009518,ISCP_009593,ISCP_009600,ISCP_010154,ISCP_010528,ISCP_010612,ISCP_011040,ISCP_011068,ISCP_011159,ISCP_011445,ISCP_011915,ISCP_012333,ISCP_012715,ISCP_012897,ISCP_013106,ISCP_013406,ISCP_013557,ISCP_013680,ISCP_013827,ISCP_014087,ISCP_014192,ISCP_014483,ISCP_014622,ISCP_015085,ISCP_015245,ISCP_015491,ISCP_015910,ISCP_016308,ISCP_016367,ISCP_016637,ISCP_017017,ISCP_017135,ISCP_017217,ISCP_017264,ISCP_017295,ISCP_017320,ISCP_017371,ISCP_017520,ISCP_017575,ISCP_017637,ISCP_017816,ISCP_018526,ISCP_018935,ISCP_018980,ISCP_019775,ISCP_019849,ISCP_019854,ISCP_020139,ISCP_020254,ISCP_020287,ISCP_020403,ISCP_020433,ISCP_020755,ISCP_020847,ISCP_020914,ISCP_020941,ISCP_020957,ISCP_021271,ISCP_021288,ISCP_021588,ISCP_021722,ISCP_021799,ISCP_021992,ISCP_022110,ISCP_022206,ISCP_022344,ISCP_022780,ISCP_022830,ISCP_023087,ISCP_023146,ISCP_023548,ISCP_023651,ISCP_023727,ISCP_023767,ISCP_023852,ISCP_023989,ISCP_024064,ISCP_024399,ISCP_024475,ISCP_024599,ISCP_024682,ISCP_024748,ISCP_024789,ISCP_024919,ISCP_024936,ISCP_024959,ISCP_025205,ISCP_025260,ISCP_025282,ISCP_025943,ISCP_025965,ISCP_026145,ISCP_026234,ISCP_026251,ISCP_026450,ISCP_026555,ISCP_027050,ISCP_027070,ISCP_027252,ISCP_027462,ISCP_027505,ISCP_027604,ISCP_027796,ISCP_027895,ISCP_028035,ISCP_028339,ISCP_028590,ISCP_028863,ISCP_029310,ISCP_029453,ISCP_029911,ISCP_029965,ISCP_030158,ISCP_030261,ISCP_030295,ISCP_030618,ISCP_031125,ISCP_031201,ISCP_031382,ISCP_031432,ISCP_031542,ISCP_031648,ISCP_031753,ISCP_031816,ISCP_032466,ISCP_032581,ISCP_033003,ISCP_033166,ISCP_033220,ISCP_033277,ISCP_033434,ISCP_033603,ISCP_033645,ISCP_033945,ISCP_034594,ISCP_034876,ISCP_035001,ISCP_035303,ISCP_035381,ISCP_035580,ISCP_035834,ISCP_035839,ISCP_036038,ISCP_036045,ISCP_036071,ISCP_036268,ISCP_036558,ISCP_036688,ISCP_036763,ISCP_036902,ISCP_036905,ISCP_036995,ISCP_037329,ISCP_037388,ISCP_037493,ISCP_037518,ISCP_037606,ISCP_038078,ISCP_038146,ISCP_038399,ISCP_038524,	25.1	1.6	1.89	7.33544e-14	2.27628e-12
GO:0009152	purine ribonucleotide biosynthetic process	55	33	ISCP_001171,ISCP_002315,ISCP_002561,ISCP_002711,ISCP_006087,ISCP_006133,ISCP_006979,ISCP_008402,ISCP_008578,ISCP_009231,ISCP_009518,ISCP_010528,ISCP_011445,ISCP_012333,ISCP_012715,ISCP_013680,ISCP_015491,ISCP_016637,ISCP_017135,ISCP_021722,ISCP_021799,ISCP_022110,ISCP_023087,ISCP_023767,ISCP_024475,ISCP_024599,ISCP_025943,ISCP_027505,ISCP_031125,ISCP_031382,ISCP_031432,ISCP_033003,ISCP_035001,	60	3.83	8.18	8.02878e-14	2.4531e-12
GO:0006790	sulfur compound metabolic process	67	37	ISCP_000351,ISCP_001005,ISCP_002429,ISCP_002588,ISCP_003414,ISCP_005356,ISCP_006535,ISCP_006683,ISCP_006979,ISCP_007310,ISCP_007320,ISCP_007505,ISCP_007985,ISCP_008402,ISCP_008739,ISCP_010727,ISCP_012333,ISCP_012897,ISCP_017273,ISCP_017520,ISCP_019169,ISCP_019403,ISCP_020518,ISCP_022780,ISCP_023199,ISCP_023226,ISCP_023275,ISCP_024387,ISCP_025282,ISCP_025965,ISCP_026450,ISCP_027070,ISCP_030303,ISCP_032208,ISCP_035557,ISCP_035580,ISCP_036283,	55.2	3.53	6.73	9.5127e-14	2.86246e-12
GO:0044267	cellular protein metabolic process	1005	243	ISCP_000053,ISCP_000535,ISCP_000698,ISCP_000833,ISCP_000930,ISCP_001099,ISCP_001244,ISCP_001263,ISCP_001768,ISCP_001821,ISCP_001831,ISCP_001894,ISCP_001932,ISCP_002004,ISCP_002117,ISCP_002213,ISCP_002235,ISCP_002343,ISCP_002445,ISCP_002523,ISCP_002661,ISCP_002683,ISCP_002811,ISCP_002839,ISCP_002853,ISCP_003190,ISCP_003234,ISCP_003259,ISCP_003307,ISCP_003347,ISCP_003590,ISCP_003987,ISCP_004379,ISCP_004404,ISCP_004601,ISCP_004675,ISCP_004888,ISCP_004891,ISCP_004927,ISCP_005234,ISCP_005428,ISCP_005865,ISCP_005875,ISCP_005992,ISCP_006119,ISCP_006190,ISCP_006554,ISCP_006780,ISCP_007204,ISCP_007441,ISCP_007552,ISCP_008035,ISCP_008415,ISCP_008446,ISCP_009008,ISCP_009363,ISCP_009593,ISCP_009600,ISCP_009663,ISCP_010154,ISCP_010241,ISCP_010525,ISCP_010656,ISCP_010845,ISCP_010971,ISCP_011124,ISCP_011159,ISCP_011445,ISCP_011915,ISCP_012328,ISCP_012362,ISCP_012474,ISCP_012697,ISCP_012998,ISCP_013018,ISCP_013604,ISCP_013720,ISCP_013827,ISCP_013830,ISCP_014087,ISCP_014155,ISCP_014483,ISCP_014622,ISCP_014915,ISCP_014916,ISCP_015033,ISCP_015038,ISCP_015129,ISCP_015525,ISCP_015806,ISCP_015925,ISCP_015949,ISCP_016826,ISCP_016925,ISCP_017017,ISCP_017099,ISCP_017217,ISCP_017267,ISCP_017295,ISCP_017366,ISCP_017371,ISCP_017419,ISCP_017601,ISCP_017662,ISCP_017670,ISCP_017733,ISCP_018060,ISCP_018524,ISCP_018526,ISCP_018544,ISCP_018585,ISCP_018599,ISCP_018890,ISCP_018928,ISCP_018980,ISCP_019089,ISCP_019435,ISCP_019463,ISCP_019657,ISCP_019775,ISCP_019854,ISCP_019901,ISCP_020287,ISCP_020400,ISCP_020403,ISCP_020417,ISCP_020433,ISCP_020434,ISCP_020673,ISCP_020693,ISCP_020914,ISCP_020957,ISCP_021045,ISCP_021288,ISCP_021784,ISCP_021992,ISCP_022259,ISCP_022299,ISCP_022703,ISCP_022788,ISCP_022830,ISCP_023651,ISCP_023667,ISCP_023727,ISCP_023852,ISCP_023971,ISCP_024188,ISCP_024205,ISCP_024247,ISCP_024919,ISCP_024936,ISCP_024980,ISCP_025107,ISCP_025187,ISCP_025205,ISCP_025309,ISCP_025386,ISCP_025829,ISCP_026145,ISCP_026164,ISCP_026221,ISCP_026251,ISCP_026357,ISCP_026436,ISCP_027050,ISCP_027204,ISCP_027219,ISCP_027252,ISCP_027322,ISCP_027452,ISCP_027462,ISCP_027803,ISCP_027908,ISCP_027959,ISCP_028035,ISCP_028339,ISCP_028420,ISCP_028431,ISCP_028454,ISCP_028480,ISCP_029303,ISCP_029310,ISCP_029487,ISCP_029554,ISCP_029863,ISCP_029911,ISCP_029913,ISCP_029965,ISCP_030261,ISCP_030269,ISCP_030295,ISCP_030546,ISCP_030777,ISCP_031186,ISCP_031278,ISCP_031402,ISCP_031520,ISCP_031539,ISCP_031648,ISCP_031753,ISCP_032234,ISCP_032335,ISCP_032441,ISCP_032581,ISCP_032638,ISCP_032683,ISCP_032780,ISCP_033166,ISCP_033220,ISCP_033277,ISCP_033283,ISCP_033434,ISCP_033608,ISCP_033716,ISCP_033874,ISCP_033945,ISCP_034323,ISCP_034594,ISCP_034672,ISCP_034763,ISCP_035030,ISCP_035110,ISCP_035247,ISCP_035303,ISCP_035834,ISCP_035901,ISCP_036132,ISCP_036315,ISCP_036543,ISCP_036558,ISCP_036763,ISCP_036902,ISCP_036905,ISCP_037329,ISCP_037370,ISCP_037376,ISCP_037518,ISCP_037542,ISCP_037662,ISCP_037688,ISCP_037780,ISCP_038057,ISCP_038464,	24.2	1.54	1.8	2.19382e-13	6.50286e-12
GO:0032787	monocarboxylic acid metabolic process	78	40	ISCP_000570,ISCP_003669,ISCP_003717,ISCP_005463,ISCP_005580,ISCP_005665,ISCP_006555,ISCP_006979,ISCP_007067,ISCP_007633,ISCP_008402,ISCP_012333,ISCP_012874,ISCP_013106,ISCP_013972,ISCP_014192,ISCP_014803,ISCP_016075,ISCP_016341,ISCP_016907,ISCP_017565,ISCP_019242,ISCP_019290,ISCP_021548,ISCP_023491,ISCP_024748,ISCP_024789,ISCP_025612,ISCP_027604,ISCP_027796,ISCP_029052,ISCP_029309,ISCP_029657,ISCP_029727,ISCP_029868,ISCP_030637,ISCP_032326,ISCP_034513,ISCP_036943,ISCP_037932,	51.3	3.27	5.75	2.51369e-13	7.34146e-12
GO:0044283	small molecule biosynthetic process	103	47	ISCP_000112,ISCP_000303,ISCP_003696,ISCP_004419,ISCP_005580,ISCP_005707,ISCP_006555,ISCP_007067,ISCP_007310,ISCP_007505,ISCP_007633,ISCP_008402,ISCP_012897,ISCP_013106,ISCP_013406,ISCP_014192,ISCP_014572,ISCP_016075,ISCP_017520,ISCP_017637,ISCP_018935,ISCP_019849,ISCP_022206,ISCP_023760,ISCP_023814,ISCP_024475,ISCP_024748,ISCP_024789,ISCP_024936,ISCP_025260,ISCP_025965,ISCP_026234,ISCP_026450,ISCP_026555,ISCP_027070,ISCP_027604,ISCP_027796,ISCP_027895,ISCP_028118,ISCP_028863,ISCP_031382,ISCP_032326,ISCP_033645,ISCP_035580,ISCP_036688,ISCP_036995,ISCP_038078,	45.6	2.91	4.59	5.53145e-13	1.59209e-11
GO:0009165	nucleotide biosynthetic process	93	44	ISCP_000307,ISCP_001171,ISCP_002315,ISCP_002561,ISCP_002711,ISCP_004639,ISCP_005853,ISCP_006087,ISCP_006133,ISCP_006979,ISCP_008402,ISCP_008578,ISCP_008832,ISCP_009231,ISCP_009518,ISCP_009600,ISCP_010528,ISCP_011068,ISCP_011445,ISCP_012333,ISCP_012715,ISCP_013680,ISCP_015491,ISCP_016637,ISCP_017135,ISCP_020755,ISCP_021722,ISCP_021799,ISCP_022110,ISCP_023087,ISCP_023767,ISCP_024475,ISCP_024599,ISCP_025943,ISCP_027505,ISCP_031125,ISCP_031382,ISCP_031432,ISCP_033003,ISCP_034876,ISCP_035001,ISCP_036045,ISCP_037388,ISCP_038524,	47.3	3.02	4.91	6.33244e-13	1.7966e-11
GO:1901293	nucleoside phosphate biosynthetic process	94	44	ISCP_000307,ISCP_001171,ISCP_002315,ISCP_002561,ISCP_002711,ISCP_004639,ISCP_005853,ISCP_006087,ISCP_006133,ISCP_006979,ISCP_008402,ISCP_008578,ISCP_008832,ISCP_009231,ISCP_009518,ISCP_009600,ISCP_010528,ISCP_011068,ISCP_011445,ISCP_012333,ISCP_012715,ISCP_013680,ISCP_015491,ISCP_016637,ISCP_017135,ISCP_020755,ISCP_021722,ISCP_021799,ISCP_022110,ISCP_023087,ISCP_023767,ISCP_024475,ISCP_024599,ISCP_025943,ISCP_027505,ISCP_031125,ISCP_031382,ISCP_031432,ISCP_033003,ISCP_034876,ISCP_035001,ISCP_036045,ISCP_037388,ISCP_038524,	46.8	2.99	4.81	1.01152e-12	2.82941e-11
GO:0006520	cellular amino acid metabolic process	139	56	ISCP_000112,ISCP_001542,ISCP_003482,ISCP_003593,ISCP_003717,ISCP_005056,ISCP_005077,ISCP_005463,ISCP_006353,ISCP_006412,ISCP_006547,ISCP_006701,ISCP_007310,ISCP_007505,ISCP_008446,ISCP_011068,ISCP_011915,ISCP_012897,ISCP_014200,ISCP_014483,ISCP_016341,ISCP_017017,ISCP_017520,ISCP_017637,ISCP_018980,ISCP_019242,ISCP_019787,ISCP_019849,ISCP_020162,ISCP_020540,ISCP_022206,ISCP_023199,ISCP_023613,ISCP_025260,ISCP_025965,ISCP_026795,ISCP_027070,ISCP_027591,ISCP_027813,ISCP_028863,ISCP_032532,ISCP_033003,ISCP_033166,ISCP_033434,ISCP_033645,ISCP_033747,ISCP_034492,ISCP_034517,ISCP_034543,ISCP_035303,ISCP_035834,ISCP_036538,ISCP_036558,ISCP_036688,ISCP_037329,ISCP_037518,	40.3	2.57	3.7	2.03122e-12	5.60278e-11
GO:0046390	ribose phosphate biosynthetic process	60	33	ISCP_001171,ISCP_002315,ISCP_002561,ISCP_002711,ISCP_006087,ISCP_006133,ISCP_006979,ISCP_008402,ISCP_008578,ISCP_009231,ISCP_009518,ISCP_010528,ISCP_011445,ISCP_012333,ISCP_012715,ISCP_013680,ISCP_015491,ISCP_016637,ISCP_017135,ISCP_021722,ISCP_021799,ISCP_022110,ISCP_023087,ISCP_023767,ISCP_024475,ISCP_024599,ISCP_025943,ISCP_027505,ISCP_031125,ISCP_031382,ISCP_031432,ISCP_033003,ISCP_035001,	55	3.51	6.66	2.41339e-12	6.41753e-11
GO:0009260	ribonucleotide biosynthetic process	60	33	ISCP_001171,ISCP_002315,ISCP_002561,ISCP_002711,ISCP_006087,ISCP_006133,ISCP_006979,ISCP_008402,ISCP_008578,ISCP_009231,ISCP_009518,ISCP_010528,ISCP_011445,ISCP_012333,ISCP_012715,ISCP_013680,ISCP_015491,ISCP_016637,ISCP_017135,ISCP_021722,ISCP_021799,ISCP_022110,ISCP_023087,ISCP_023767,ISCP_024475,ISCP_024599,ISCP_025943,ISCP_027505,ISCP_031125,ISCP_031382,ISCP_031432,ISCP_033003,ISCP_035001,	55	3.51	6.66	2.41339e-12	6.41753e-11
GO:0042775	mitochondrial ATP synthesis coupled electron transport	19	17	ISCP_000118,ISCP_003222,ISCP_006741,ISCP_007146,ISCP_012466,ISCP_014591,ISCP_015637,ISCP_023194,ISCP_027569,ISCP_027805,ISCP_027987,ISCP_028836,ISCP_028862,ISCP_032490,ISCP_033719,ISCP_034028,ISCP_034141,	89.5	5.71	46.11	2.42354e-12	6.41753e-11
GO:0070727	cellular macromolecule localization	161	61	ISCP_000581,ISCP_001893,ISCP_002157,ISCP_002503,ISCP_003283,ISCP_003327,ISCP_003939,ISCP_007233,ISCP_007999,ISCP_008800,ISCP_009829,ISCP_010153,ISCP_010211,ISCP_010258,ISCP_010269,ISCP_011542,ISCP_011609,ISCP_012474,ISCP_012907,ISCP_013393,ISCP_014480,ISCP_014553,ISCP_014581,ISCP_015363,ISCP_015794,ISCP_017031,ISCP_017099,ISCP_017212,ISCP_018612,ISCP_019295,ISCP_019534,ISCP_020523,ISCP_021699,ISCP_021861,ISCP_022212,ISCP_023312,ISCP_024147,ISCP_024228,ISCP_024250,ISCP_024756,ISCP_024812,ISCP_027219,ISCP_027308,ISCP_027403,ISCP_028292,ISCP_028971,ISCP_029056,ISCP_029181,ISCP_031518,ISCP_032014,ISCP_032746,ISCP_032899,ISCP_033355,ISCP_033394,ISCP_033559,ISCP_034732,ISCP_034989,ISCP_035922,ISCP_036922,ISCP_037688,ISCP_038036,	37.9	2.42	3.35	4.99682e-12	1.28879e-10
GO:0034613	cellular protein localization	161	61	ISCP_000581,ISCP_001893,ISCP_002157,ISCP_002503,ISCP_003283,ISCP_003327,ISCP_003939,ISCP_007233,ISCP_007999,ISCP_008800,ISCP_009829,ISCP_010153,ISCP_010211,ISCP_010258,ISCP_010269,ISCP_011542,ISCP_011609,ISCP_012474,ISCP_012907,ISCP_013393,ISCP_014480,ISCP_014553,ISCP_014581,ISCP_015363,ISCP_015794,ISCP_017031,ISCP_017099,ISCP_017212,ISCP_018612,ISCP_019295,ISCP_019534,ISCP_020523,ISCP_021699,ISCP_021861,ISCP_022212,ISCP_023312,ISCP_024147,ISCP_024228,ISCP_024250,ISCP_024756,ISCP_024812,ISCP_027219,ISCP_027308,ISCP_027403,ISCP_028292,ISCP_028971,ISCP_029056,ISCP_029181,ISCP_031518,ISCP_032014,ISCP_032746,ISCP_032899,ISCP_033355,ISCP_033394,ISCP_033559,ISCP_034732,ISCP_034989,ISCP_035922,ISCP_036922,ISCP_037688,ISCP_038036,	37.9	2.42	3.35	4.99682e-12	1.28879e-10
GO:1901564	organonitrogen compound metabolic process	2397	488	ISCP_000053,ISCP_000112,ISCP_000307,ISCP_000351,ISCP_000400,ISCP_000535,ISCP_000698,ISCP_000833,ISCP_000930,ISCP_001005,ISCP_001099,ISCP_001149,ISCP_001171,ISCP_001244,ISCP_001263,ISCP_001341,ISCP_001479,ISCP_001542,ISCP_001768,ISCP_001798,ISCP_001821,ISCP_001831,ISCP_001894,ISCP_001932,ISCP_002004,ISCP_002117,ISCP_002213,ISCP_002235,ISCP_002315,ISCP_002343,ISCP_002445,ISCP_002505,ISCP_002523,ISCP_002561,ISCP_002588,ISCP_002661,ISCP_002683,ISCP_002711,ISCP_002811,ISCP_002839,ISCP_002853,ISCP_002918,ISCP_003009,ISCP_003190,ISCP_003234,ISCP_003259,ISCP_003271,ISCP_003305,ISCP_003307,ISCP_003347,ISCP_003414,ISCP_003482,ISCP_003573,ISCP_003590,ISCP_003593,ISCP_003620,ISCP_003669,ISCP_003717,ISCP_003738,ISCP_003741,ISCP_003987,ISCP_004096,ISCP_004301,ISCP_004379,ISCP_004404,ISCP_004536,ISCP_004601,ISCP_004675,ISCP_004708,ISCP_004888,ISCP_004891,ISCP_004927,ISCP_005056,ISCP_005077,ISCP_005234,ISCP_005428,ISCP_005445,ISCP_005463,ISCP_005682,ISCP_005707,ISCP_005853,ISCP_005865,ISCP_005875,ISCP_005992,ISCP_006087,ISCP_006119,ISCP_006133,ISCP_006159,ISCP_006190,ISCP_006353,ISCP_006377,ISCP_006412,ISCP_006535,ISCP_006547,ISCP_006554,ISCP_006683,ISCP_006701,ISCP_006780,ISCP_006918,ISCP_006936,ISCP_006979,ISCP_007059,ISCP_007178,ISCP_007204,ISCP_007286,ISCP_007310,ISCP_007320,ISCP_007441,ISCP_007505,ISCP_007552,ISCP_008035,ISCP_008402,ISCP_008415,ISCP_008446,ISCP_008578,ISCP_008832,ISCP_008834,ISCP_008973,ISCP_009008,ISCP_009231,ISCP_009363,ISCP_009442,ISCP_009490,ISCP_009518,ISCP_009593,ISCP_009600,ISCP_009620,ISCP_009662,ISCP_009663,ISCP_009705,ISCP_009724,ISCP_010141,ISCP_010154,ISCP_010241,ISCP_010525,ISCP_010528,ISCP_010656,ISCP_010845,ISCP_010971,ISCP_011068,ISCP_011124,ISCP_011154,ISCP_011159,ISCP_011382,ISCP_011445,ISCP_011715,ISCP_011914,ISCP_011915,ISCP_012328,ISCP_012333,ISCP_012362,ISCP_012474,ISCP_012697,ISCP_012715,ISCP_012738,ISCP_012897,ISCP_012980,ISCP_012998,ISCP_013018,ISCP_013052,ISCP_013174,ISCP_013518,ISCP_013604,ISCP_013680,ISCP_013720,ISCP_013746,ISCP_013787,ISCP_013798,ISCP_013827,ISCP_013830,ISCP_014087,ISCP_014155,ISCP_014200,ISCP_014399,ISCP_014465,ISCP_014483,ISCP_014622,ISCP_014677,ISCP_014803,ISCP_014915,ISCP_014916,ISCP_014946,ISCP_015033,ISCP_015038,ISCP_015129,ISCP_015491,ISCP_015525,ISCP_015769,ISCP_015806,ISCP_015925,ISCP_015949,ISCP_016075,ISCP_016341,ISCP_016506,ISCP_016637,ISCP_016826,ISCP_016925,ISCP_017014,ISCP_017017,ISCP_017099,ISCP_017135,ISCP_017196,ISCP_017217,ISCP_017267,ISCP_017273,ISCP_017295,ISCP_017366,ISCP_017371,ISCP_017419,ISCP_017520,ISCP_017601,ISCP_017637,ISCP_017662,ISCP_017670,ISCP_017733,ISCP_017816,ISCP_018060,ISCP_018255,ISCP_018379,ISCP_018524,ISCP_018526,ISCP_018544,ISCP_018585,ISCP_018599,ISCP_018890,ISCP_018928,ISCP_018935,ISCP_018951,ISCP_018980,ISCP_019089,ISCP_019169,ISCP_019242,ISCP_019290,ISCP_019435,ISCP_019463,ISCP_019579,ISCP_019657,ISCP_019775,ISCP_019787,ISCP_019831,ISCP_019849,ISCP_019854,ISCP_019901,ISCP_020139,ISCP_020147,ISCP_020162,ISCP_020287,ISCP_020400,ISCP_020403,ISCP_020417,ISCP_020433,ISCP_020434,ISCP_020518,ISCP_020540,ISCP_020673,ISCP_020693,ISCP_020755,ISCP_020794,ISCP_020870,ISCP_020914,ISCP_020957,ISCP_021045,ISCP_021288,ISCP_021548,ISCP_021588,ISCP_021704,ISCP_021722,ISCP_021784,ISCP_021799,ISCP_021992,ISCP_022110,ISCP_022197,ISCP_022206,ISCP_022259,ISCP_022299,ISCP_022344,ISCP_022703,ISCP_022780,ISCP_022788,ISCP_022790,ISCP_022830,ISCP_022990,ISCP_023087,ISCP_023199,ISCP_023257,ISCP_023275,ISCP_023451,ISCP_023466,ISCP_023474,ISCP_023613,ISCP_023651,ISCP_023667,ISCP_023713,ISCP_023727,ISCP_023767,ISCP_023852,ISCP_023971,ISCP_023989,ISCP_024031,ISCP_024188,ISCP_024205,ISCP_024247,ISCP_024309,ISCP_024387,ISCP_024475,ISCP_024599,ISCP_024730,ISCP_024919,ISCP_024936,ISCP_024980,ISCP_025107,ISCP_025187,ISCP_025205,ISCP_025260,ISCP_025282,ISCP_025309,ISCP_025314,ISCP_025374,ISCP_025386,ISCP_025642,ISCP_025829,ISCP_025943,ISCP_025965,ISCP_026145,ISCP_026146,ISCP_026164,ISCP_026221,ISCP_026251,ISCP_026322,ISCP_026357,ISCP_026436,ISCP_026450,ISCP_026555,ISCP_026795,ISCP_026954,ISCP_027050,ISCP_027070,ISCP_027118,ISCP_027204,ISCP_027219,ISCP_027252,ISCP_027322,ISCP_027452,ISCP_027462,ISCP_027470,ISCP_027505,ISCP_027591,ISCP_027604,ISCP_027684,ISCP_027803,ISCP_027813,ISCP_027848,ISCP_027895,ISCP_027908,ISCP_027959,ISCP_028035,ISCP_028045,ISCP_028318,ISCP_028339,ISCP_028420,ISCP_028431,ISCP_028454,ISCP_028480,ISCP_028637,ISCP_028648,ISCP_028740,ISCP_028863,ISCP_028996,ISCP_029294,ISCP_029303,ISCP_029309,ISCP_029310,ISCP_029353,ISCP_029395,ISCP_029487,ISCP_029554,ISCP_029863,ISCP_029911,ISCP_029913,ISCP_029965,ISCP_030158,ISCP_030261,ISCP_030269,ISCP_030295,ISCP_030303,ISCP_030546,ISCP_030637,ISCP_030744,ISCP_030747,ISCP_030777,ISCP_031125,ISCP_031186,ISCP_031201,ISCP_031265,ISCP_031278,ISCP_031370,ISCP_031382,ISCP_031402,ISCP_031432,ISCP_031520,ISCP_031539,ISCP_031648,ISCP_031753,ISCP_031816,ISCP_032208,ISCP_032234,ISCP_032297,ISCP_032326,ISCP_032335,ISCP_032441,ISCP_032466,ISCP_032532,ISCP_032581,ISCP_032638,ISCP_032683,ISCP_032780,ISCP_032799,ISCP_033003,ISCP_033166,ISCP_033167,ISCP_033220,ISCP_033277,ISCP_033283,ISCP_033400,ISCP_033434,ISCP_033451,ISCP_033608,ISCP_033645,ISCP_033701,ISCP_033716,ISCP_033747,ISCP_033874,ISCP_033941,ISCP_033945,ISCP_034323,ISCP_034333,ISCP_034492,ISCP_034517,ISCP_034543,ISCP_034594,ISCP_034672,ISCP_034763,ISCP_034876,ISCP_035001,ISCP_035030,ISCP_035110,ISCP_035247,ISCP_035282,ISCP_035303,ISCP_035381,ISCP_035580,ISCP_035671,ISCP_035725,ISCP_035813,ISCP_035834,ISCP_035901,ISCP_036038,ISCP_036132,ISCP_036315,ISCP_036319,ISCP_036538,ISCP_036543,ISCP_036558,ISCP_036688,ISCP_036704,ISCP_036763,ISCP_036788,ISCP_036902,ISCP_036905,ISCP_037113,ISCP_037329,ISCP_037370,ISCP_037376,ISCP_037384,ISCP_037388,ISCP_037518,ISCP_037542,ISCP_037662,ISCP_037688,ISCP_037780,ISCP_037812,ISCP_038057,ISCP_038464,ISCP_038524,ISCP_038542,ISCP_038551,ISCP_038587,ISCP_038617,	20.4	1.3	1.48	1.05931e-11	2.69718e-10
GO:0071840	cellular component organization or biogenesis	612	159	ISCP_000471,ISCP_000679,ISCP_001079,ISCP_001408,ISCP_001646,ISCP_001806,ISCP_001843,ISCP_001892,ISCP_002065,ISCP_002429,ISCP_002609,ISCP_002927,ISCP_003222,ISCP_003327,ISCP_003355,ISCP_004087,ISCP_004176,ISCP_004397,ISCP_004423,ISCP_004605,ISCP_004731,ISCP_005416,ISCP_005437,ISCP_005582,ISCP_005720,ISCP_005812,ISCP_005857,ISCP_005992,ISCP_006160,ISCP_006176,ISCP_006349,ISCP_006451,ISCP_006923,ISCP_007985,ISCP_007999,ISCP_008086,ISCP_008541,ISCP_008739,ISCP_008782,ISCP_009537,ISCP_009974,ISCP_010076,ISCP_010149,ISCP_010153,ISCP_010727,ISCP_011122,ISCP_011389,ISCP_011863,ISCP_012090,ISCP_012196,ISCP_012328,ISCP_012456,ISCP_012490,ISCP_012619,ISCP_012687,ISCP_012912,ISCP_012946,ISCP_013603,ISCP_014581,ISCP_015910,ISCP_016739,ISCP_017031,ISCP_018336,ISCP_018460,ISCP_018599,ISCP_018612,ISCP_018638,ISCP_018644,ISCP_018940,ISCP_018961,ISCP_018974,ISCP_019154,ISCP_019477,ISCP_019644,ISCP_019901,ISCP_019918,ISCP_019938,ISCP_019942,ISCP_020013,ISCP_020107,ISCP_020123,ISCP_020227,ISCP_020254,ISCP_020847,ISCP_021056,ISCP_021330,ISCP_021359,ISCP_021498,ISCP_021534,ISCP_021747,ISCP_021969,ISCP_022212,ISCP_022437,ISCP_022472,ISCP_022507,ISCP_022522,ISCP_022671,ISCP_022771,ISCP_022830,ISCP_022966,ISCP_023016,ISCP_023202,ISCP_023339,ISCP_023457,ISCP_023852,ISCP_024064,ISCP_024363,ISCP_025268,ISCP_026164,ISCP_026638,ISCP_027219,ISCP_027308,ISCP_027346,ISCP_027709,ISCP_027897,ISCP_027912,ISCP_027987,ISCP_028098,ISCP_028278,ISCP_028454,ISCP_028653,ISCP_028797,ISCP_029056,ISCP_029587,ISCP_029671,ISCP_029674,ISCP_029854,ISCP_029913,ISCP_030316,ISCP_030590,ISCP_030664,ISCP_031147,ISCP_031452,ISCP_031518,ISCP_032208,ISCP_033355,ISCP_033444,ISCP_033586,ISCP_033714,ISCP_034036,ISCP_034108,ISCP_034989,ISCP_035557,ISCP_035784,ISCP_035839,ISCP_035947,ISCP_036283,ISCP_036879,ISCP_036922,ISCP_037330,ISCP_037515,ISCP_037612,ISCP_037713,ISCP_037755,ISCP_037815,ISCP_037938,ISCP_038144,ISCP_038222,ISCP_038596,	26	1.66	1.96	1.36583e-11	3.43358e-10
GO:0019646	aerobic electron transport chain	18	16	ISCP_000118,ISCP_003222,ISCP_006741,ISCP_007146,ISCP_012466,ISCP_014591,ISCP_015637,ISCP_023194,ISCP_027569,ISCP_027805,ISCP_028836,ISCP_028862,ISCP_032490,ISCP_033719,ISCP_034028,ISCP_034141,	88.9	5.68	43.38	1.39442e-11	3.46165e-10
GO:1901615	organic hydroxy compound metabolic process	73	36	ISCP_000303,ISCP_000351,ISCP_001519,ISCP_002724,ISCP_003738,ISCP_004419,ISCP_004942,ISCP_005099,ISCP_005707,ISCP_010223,ISCP_012874,ISCP_014572,ISCP_015245,ISCP_016341,ISCP_018115,ISCP_018935,ISCP_019077,ISCP_021194,ISCP_022472,ISCP_024387,ISCP_024936,ISCP_025374,ISCP_026555,ISCP_027895,ISCP_028118,ISCP_029039,ISCP_029727,ISCP_030261,ISCP_030915,ISCP_032229,ISCP_033596,ISCP_034781,ISCP_035216,ISCP_035580,ISCP_036160,ISCP_036268,	49.3	3.15	5.31	1.73016e-11	4.24209e-10
GO:1901137	carbohydrate derivative biosynthetic process	228	76	ISCP_000053,ISCP_000307,ISCP_001171,ISCP_001263,ISCP_001542,ISCP_001768,ISCP_001894,ISCP_002235,ISCP_002315,ISCP_002561,ISCP_002711,ISCP_003250,ISCP_003696,ISCP_003987,ISCP_004379,ISCP_005865,ISCP_006087,ISCP_006133,ISCP_006979,ISCP_007204,ISCP_008402,ISCP_008578,ISCP_009231,ISCP_009518,ISCP_010528,ISCP_011040,ISCP_011159,ISCP_011445,ISCP_012333,ISCP_012715,ISCP_013680,ISCP_013827,ISCP_014087,ISCP_014622,ISCP_015491,ISCP_016637,ISCP_017135,ISCP_017295,ISCP_020403,ISCP_020433,ISCP_020914,ISCP_020957,ISCP_021288,ISCP_021588,ISCP_021722,ISCP_021799,ISCP_021992,ISCP_022110,ISCP_023087,ISCP_023548,ISCP_023651,ISCP_023767,ISCP_024475,ISCP_024599,ISCP_024936,ISCP_025943,ISCP_026145,ISCP_026450,ISCP_027252,ISCP_027462,ISCP_027505,ISCP_028035,ISCP_028339,ISCP_029911,ISCP_029965,ISCP_030261,ISCP_031125,ISCP_031382,ISCP_031432,ISCP_031753,ISCP_033003,ISCP_033220,ISCP_035001,ISCP_036902,ISCP_037493,ISCP_038399,	33.3	2.13	2.75	2.22424e-11	5.38701e-10
GO:0048193	Golgi vesicle transport	53	29	ISCP_000674,ISCP_003778,ISCP_005041,ISCP_005437,ISCP_007896,ISCP_008822,ISCP_010153,ISCP_016414,ISCP_016836,ISCP_017031,ISCP_017212,ISCP_017412,ISCP_019295,ISCP_019859,ISCP_019922,ISCP_022212,ISCP_022692,ISCP_024228,ISCP_024756,ISCP_026638,ISCP_026796,ISCP_027311,ISCP_027695,ISCP_029056,ISCP_029390,ISCP_032746,ISCP_033551,ISCP_033559,ISCP_033994,	54.7	3.49	6.58	6.12828e-11	1.46636e-09
GO:0009167	purine ribonucleoside monophosphate metabolic process	19	16	ISCP_006087,ISCP_006133,ISCP_006788,ISCP_008578,ISCP_009518,ISCP_013680,ISCP_016637,ISCP_022110,ISCP_023087,ISCP_023767,ISCP_024475,ISCP_024599,ISCP_027505,ISCP_031382,ISCP_033003,ISCP_034824,	84.2	5.38	28.92	7.53877e-11	1.78238e-09
GO:0030036	actin cytoskeleton organization	34	22	ISCP_004731,ISCP_005857,ISCP_012490,ISCP_012619,ISCP_012687,ISCP_012946,ISCP_018644,ISCP_019154,ISCP_020107,ISCP_021330,ISCP_021534,ISCP_022472,ISCP_023457,ISCP_027897,ISCP_028278,ISCP_029671,ISCP_030316,ISCP_033714,ISCP_035784,ISCP_035947,ISCP_037815,ISCP_038222,	64.7	4.13	9.96	1.41383e-10	3.26495e-09
GO:0030029	actin filament-based process	34	22	ISCP_004731,ISCP_005857,ISCP_012490,ISCP_012619,ISCP_012687,ISCP_012946,ISCP_018644,ISCP_019154,ISCP_020107,ISCP_021330,ISCP_021534,ISCP_022472,ISCP_023457,ISCP_027897,ISCP_028278,ISCP_029671,ISCP_030316,ISCP_033714,ISCP_035784,ISCP_035947,ISCP_037815,ISCP_038222,	64.7	4.13	9.96	1.41383e-10	3.26495e-09
GO:0006457	protein folding	64	32	ISCP_003190,ISCP_003567,ISCP_005098,ISCP_006042,ISCP_006140,ISCP_006333,ISCP_006637,ISCP_007061,ISCP_009383,ISCP_009419,ISCP_009466,ISCP_013212,ISCP_014005,ISCP_014074,ISCP_014915,ISCP_015738,ISCP_016474,ISCP_019337,ISCP_025386,ISCP_026486,ISCP_026834,ISCP_026901,ISCP_027339,ISCP_027346,ISCP_028268,ISCP_031617,ISCP_031853,ISCP_032500,ISCP_034108,ISCP_035110,ISCP_036543,ISCP_037662,	50	3.19	5.45	1.44965e-10	3.29558e-09
GO:0065008	regulation of biological quality	106	44	ISCP_002685,ISCP_005582,ISCP_005857,ISCP_006349,ISCP_007814,ISCP_008413,ISCP_011723,ISCP_012498,ISCP_012619,ISCP_012687,ISCP_013123,ISCP_013601,ISCP_014019,ISCP_014385,ISCP_014465,ISCP_014931,ISCP_015695,ISCP_018460,ISCP_019169,ISCP_019242,ISCP_019435,ISCP_019938,ISCP_019942,ISCP_021330,ISCP_021498,ISCP_022671,ISCP_023457,ISCP_024352,ISCP_024387,ISCP_025882,ISCP_028490,ISCP_028653,ISCP_029161,ISCP_029671,ISCP_030664,ISCP_030747,ISCP_031452,ISCP_032516,ISCP_035298,ISCP_035607,ISCP_037561,ISCP_037644,ISCP_038222,ISCP_038596,	41.5	2.65	3.88	1.46028e-10	3.29558e-09
GO:0051493	regulation of cytoskeleton organization	24	18	ISCP_005857,ISCP_009895,ISCP_012619,ISCP_012687,ISCP_015481,ISCP_018460,ISCP_019938,ISCP_021330,ISCP_022671,ISCP_023457,ISCP_024839,ISCP_028653,ISCP_029671,ISCP_030316,ISCP_031452,ISCP_036922,ISCP_038222,ISCP_038596,	75	4.79	16.28	1.56898e-10	3.50113e-09
GO:0006886	intracellular protein transport	149	55	ISCP_000581,ISCP_001893,ISCP_002157,ISCP_002503,ISCP_003283,ISCP_003327,ISCP_003939,ISCP_007233,ISCP_007999,ISCP_009829,ISCP_010153,ISCP_010211,ISCP_010258,ISCP_010269,ISCP_011542,ISCP_011609,ISCP_012474,ISCP_012907,ISCP_013393,ISCP_014480,ISCP_014553,ISCP_014581,ISCP_015363,ISCP_015794,ISCP_017031,ISCP_017099,ISCP_017212,ISCP_018612,ISCP_019295,ISCP_019534,ISCP_020523,ISCP_021699,ISCP_021861,ISCP_022212,ISCP_023312,ISCP_024147,ISCP_024250,ISCP_024756,ISCP_024812,ISCP_027219,ISCP_027308,ISCP_027403,ISCP_028292,ISCP_029056,ISCP_029181,ISCP_032014,ISCP_032746,ISCP_032899,ISCP_033355,ISCP_033394,ISCP_033559,ISCP_034732,ISCP_035922,ISCP_037688,ISCP_038036,	36.9	2.36	3.2	1.77193e-10	3.91005e-09
GO:0051128	regulation of cellular component organization	49	27	ISCP_001892,ISCP_005857,ISCP_008732,ISCP_009895,ISCP_012619,ISCP_012687,ISCP_014054,ISCP_015481,ISCP_018460,ISCP_018940,ISCP_019154,ISCP_019938,ISCP_021330,ISCP_022023,ISCP_022472,ISCP_022671,ISCP_023457,ISCP_024839,ISCP_027313,ISCP_028653,ISCP_029671,ISCP_030316,ISCP_031452,ISCP_036081,ISCP_036922,ISCP_038222,ISCP_038596,	55.1	3.52	6.68	2.26525e-10	4.94373e-09
GO:0042440	pigment metabolic process	14	13	ISCP_001519,ISCP_004536,ISCP_004942,ISCP_009518,ISCP_010223,ISCP_019077,ISCP_021194,ISCP_022472,ISCP_027505,ISCP_031382,ISCP_031816,ISCP_032229,ISCP_035381,	92.9	5.93	70.41	3.96179e-10	8.28223e-09
GO:0015985	energy coupled proton transport, down electrochemical gradient	14	13	ISCP_001171,ISCP_002315,ISCP_002711,ISCP_009231,ISCP_010528,ISCP_015491,ISCP_016637,ISCP_017135,ISCP_021722,ISCP_021799,ISCP_022110,ISCP_023767,ISCP_035001,	92.9	5.93	70.41	3.96179e-10	8.28223e-09
GO:0006754	ATP biosynthetic process	14	13	ISCP_001171,ISCP_002315,ISCP_002711,ISCP_009231,ISCP_010528,ISCP_015491,ISCP_016637,ISCP_017135,ISCP_021722,ISCP_021799,ISCP_022110,ISCP_023767,ISCP_035001,	92.9	5.93	70.41	3.96179e-10	8.28223e-09
GO:0015986	ATP synthesis coupled proton transport	14	13	ISCP_001171,ISCP_002315,ISCP_002711,ISCP_009231,ISCP_010528,ISCP_015491,ISCP_016637,ISCP_017135,ISCP_021722,ISCP_021799,ISCP_022110,ISCP_023767,ISCP_035001,	92.9	5.93	70.41	3.96179e-10	8.28223e-09
GO:0032956	regulation of actin cytoskeleton organization	18	15	ISCP_005857,ISCP_012619,ISCP_012687,ISCP_015481,ISCP_018460,ISCP_019938,ISCP_021330,ISCP_022671,ISCP_023457,ISCP_028653,ISCP_029671,ISCP_030316,ISCP_031452,ISCP_038222,ISCP_038596,	83.3	5.32	27.1	4.08408e-10	8.36184e-09
GO:0032970	regulation of actin filament-based process	18	15	ISCP_005857,ISCP_012619,ISCP_012687,ISCP_015481,ISCP_018460,ISCP_019938,ISCP_021330,ISCP_022671,ISCP_023457,ISCP_028653,ISCP_029671,ISCP_030316,ISCP_031452,ISCP_038222,ISCP_038596,	83.3	5.32	27.1	4.08408e-10	8.36184e-09
GO:0044087	regulation of cellular component biogenesis	25	18	ISCP_005857,ISCP_008732,ISCP_012687,ISCP_014054,ISCP_015481,ISCP_018460,ISCP_019154,ISCP_019938,ISCP_021330,ISCP_022023,ISCP_022671,ISCP_023457,ISCP_028653,ISCP_029671,ISCP_030747,ISCP_031452,ISCP_038222,ISCP_038596,	72	4.6	13.95	4.77987e-10	9.68655e-09
GO:0009205	purine ribonucleoside triphosphate metabolic process	23	17	ISCP_001171,ISCP_002315,ISCP_002711,ISCP_006788,ISCP_009231,ISCP_010528,ISCP_012715,ISCP_015491,ISCP_016637,ISCP_017135,ISCP_021722,ISCP_021799,ISCP_022110,ISCP_023767,ISCP_024599,ISCP_034824,ISCP_035001,	73.9	4.72	15.37	7.58412e-10	1.52142e-08
GO:0006996	organelle organization	389	107	ISCP_000679,ISCP_001408,ISCP_001806,ISCP_001892,ISCP_002065,ISCP_002609,ISCP_002927,ISCP_003222,ISCP_003327,ISCP_003355,ISCP_004087,ISCP_004176,ISCP_004397,ISCP_004423,ISCP_004605,ISCP_004731,ISCP_005416,ISCP_005437,ISCP_005720,ISCP_005812,ISCP_005857,ISCP_006160,ISCP_006176,ISCP_006923,ISCP_007999,ISCP_008086,ISCP_009537,ISCP_009974,ISCP_010076,ISCP_010149,ISCP_010153,ISCP_012090,ISCP_012328,ISCP_012456,ISCP_012490,ISCP_012619,ISCP_012687,ISCP_012946,ISCP_013603,ISCP_014581,ISCP_015910,ISCP_017031,ISCP_018336,ISCP_018612,ISCP_018638,ISCP_018644,ISCP_018940,ISCP_018961,ISCP_018974,ISCP_019154,ISCP_019644,ISCP_019901,ISCP_019942,ISCP_020107,ISCP_020227,ISCP_020254,ISCP_020847,ISCP_021056,ISCP_021330,ISCP_021359,ISCP_021534,ISCP_021747,ISCP_021969,ISCP_022212,ISCP_022437,ISCP_022472,ISCP_022507,ISCP_022966,ISCP_023016,ISCP_023339,ISCP_023457,ISCP_025268,ISCP_026638,ISCP_027219,ISCP_027308,ISCP_027709,ISCP_027897,ISCP_027912,ISCP_028278,ISCP_028454,ISCP_028797,ISCP_029056,ISCP_029587,ISCP_029671,ISCP_029674,ISCP_029854,ISCP_030316,ISCP_030590,ISCP_030664,ISCP_031147,ISCP_031518,ISCP_033444,ISCP_033714,ISCP_034989,ISCP_035784,ISCP_035839,ISCP_035947,ISCP_036879,ISCP_036922,ISCP_037330,ISCP_037612,ISCP_037713,ISCP_037755,ISCP_037815,ISCP_037938,ISCP_038144,ISCP_038222,	27.5	1.76	2.09	1.1298e-09	2.24378e-08
GO:0016054	organic acid catabolic process	34	21	ISCP_003482,ISCP_003593,ISCP_003717,ISCP_005056,ISCP_005463,ISCP_005665,ISCP_006353,ISCP_006547,ISCP_006701,ISCP_011068,ISCP_013972,ISCP_014200,ISCP_023491,ISCP_023613,ISCP_027591,ISCP_027813,ISCP_032532,ISCP_033747,ISCP_034543,ISCP_036943,ISCP_037932,	61.8	3.94	8.77	1.31744e-09	2.56513e-08
GO:0046395	carboxylic acid catabolic process	34	21	ISCP_003482,ISCP_003593,ISCP_003717,ISCP_005056,ISCP_005463,ISCP_005665,ISCP_006353,ISCP_006547,ISCP_006701,ISCP_011068,ISCP_013972,ISCP_014200,ISCP_023491,ISCP_023613,ISCP_027591,ISCP_027813,ISCP_032532,ISCP_033747,ISCP_034543,ISCP_036943,ISCP_037932,	61.8	3.94	8.77	1.31744e-09	2.56513e-08
GO:0007034	vacuolar transport	19	15	ISCP_001343,ISCP_010076,ISCP_010149,ISCP_012474,ISCP_013605,ISCP_018435,ISCP_024049,ISCP_026429,ISCP_030948,ISCP_033559,ISCP_036383,ISCP_037330,ISCP_037688,ISCP_037713,ISCP_038236,	78.9	5.04	20.32	1.65723e-09	3.17785e-08
GO:1901605	alpha-amino acid metabolic process	69	32	ISCP_000112,ISCP_001542,ISCP_003482,ISCP_003593,ISCP_005056,ISCP_005463,ISCP_006353,ISCP_006547,ISCP_007310,ISCP_007505,ISCP_011068,ISCP_012897,ISCP_014200,ISCP_016341,ISCP_017520,ISCP_017637,ISCP_019787,ISCP_019849,ISCP_020162,ISCP_022206,ISCP_023199,ISCP_023613,ISCP_025260,ISCP_025965,ISCP_026795,ISCP_027070,ISCP_027591,ISCP_027813,ISCP_028863,ISCP_033003,ISCP_033645,ISCP_036688,	46.4	2.96	4.71	1.66413e-09	3.17785e-08
GO:0110053	regulation of actin filament organization	17	14	ISCP_005857,ISCP_012619,ISCP_012687,ISCP_018460,ISCP_019938,ISCP_021330,ISCP_022671,ISCP_023457,ISCP_028653,ISCP_029671,ISCP_030316,ISCP_031452,ISCP_038222,ISCP_038596,	82.4	5.26	25.28	2.18927e-09	4.10179e-08
GO:1902903	regulation of supramolecular fiber organization	17	14	ISCP_005857,ISCP_012619,ISCP_012687,ISCP_018460,ISCP_019938,ISCP_021330,ISCP_022671,ISCP_023457,ISCP_028653,ISCP_029671,ISCP_030316,ISCP_031452,ISCP_038222,ISCP_038596,	82.4	5.26	25.28	2.18927e-09	4.10179e-08
GO:0033043	regulation of organelle organization	38	22	ISCP_001892,ISCP_005857,ISCP_009895,ISCP_012619,ISCP_012687,ISCP_015481,ISCP_018460,ISCP_018940,ISCP_019938,ISCP_021330,ISCP_022023,ISCP_022671,ISCP_023457,ISCP_024839,ISCP_028653,ISCP_029671,ISCP_030316,ISCP_031452,ISCP_036081,ISCP_036922,ISCP_038222,ISCP_038596,	57.9	3.7	7.47	3.02178e-09	5.60866e-08
GO:1901362	organic cyclic compound biosynthetic process	288	84	ISCP_000303,ISCP_000307,ISCP_000351,ISCP_000679,ISCP_001149,ISCP_001171,ISCP_001186,ISCP_001542,ISCP_002315,ISCP_002561,ISCP_002711,ISCP_003250,ISCP_003259,ISCP_003696,ISCP_004536,ISCP_004639,ISCP_005635,ISCP_005707,ISCP_005853,ISCP_006087,ISCP_006133,ISCP_006979,ISCP_007166,ISCP_008402,ISCP_008578,ISCP_008832,ISCP_009231,ISCP_009426,ISCP_009518,ISCP_009600,ISCP_010528,ISCP_010612,ISCP_011040,ISCP_011068,ISCP_011445,ISCP_012333,ISCP_012715,ISCP_013680,ISCP_015491,ISCP_016367,ISCP_016637,ISCP_017135,ISCP_017320,ISCP_018526,ISCP_018935,ISCP_020139,ISCP_020755,ISCP_021722,ISCP_021799,ISCP_022110,ISCP_023087,ISCP_023548,ISCP_023767,ISCP_024064,ISCP_024399,ISCP_024475,ISCP_024599,ISCP_024682,ISCP_024959,ISCP_025943,ISCP_026450,ISCP_026555,ISCP_027462,ISCP_027505,ISCP_027895,ISCP_028590,ISCP_029453,ISCP_031125,ISCP_031382,ISCP_031432,ISCP_031648,ISCP_031816,ISCP_033003,ISCP_034876,ISCP_035001,ISCP_035381,ISCP_035580,ISCP_036045,ISCP_036071,ISCP_036763,ISCP_037388,ISCP_037493,ISCP_037606,ISCP_038524,	29.2	1.86	2.26	3.67834e-09	6.76406e-08
GO:0018130	heterocycle biosynthetic process	275	81	ISCP_000307,ISCP_000679,ISCP_001149,ISCP_001171,ISCP_001186,ISCP_001542,ISCP_002315,ISCP_002561,ISCP_002711,ISCP_003250,ISCP_003259,ISCP_003696,ISCP_004536,ISCP_004639,ISCP_005635,ISCP_005707,ISCP_005853,ISCP_006087,ISCP_006133,ISCP_006979,ISCP_007166,ISCP_008402,ISCP_008578,ISCP_008832,ISCP_009231,ISCP_009518,ISCP_009600,ISCP_010528,ISCP_010612,ISCP_011040,ISCP_011068,ISCP_011445,ISCP_012333,ISCP_012715,ISCP_013680,ISCP_015491,ISCP_016367,ISCP_016637,ISCP_017135,ISCP_017320,ISCP_018526,ISCP_018935,ISCP_020139,ISCP_020755,ISCP_021722,ISCP_021799,ISCP_022110,ISCP_023087,ISCP_023548,ISCP_023767,ISCP_024064,ISCP_024399,ISCP_024475,ISCP_024599,ISCP_024682,ISCP_024959,ISCP_025943,ISCP_026450,ISCP_026555,ISCP_027462,ISCP_027505,ISCP_027895,ISCP_028590,ISCP_029453,ISCP_031125,ISCP_031382,ISCP_031432,ISCP_031648,ISCP_031816,ISCP_033003,ISCP_034876,ISCP_035001,ISCP_035381,ISCP_035580,ISCP_036045,ISCP_036071,ISCP_036763,ISCP_037388,ISCP_037493,ISCP_037606,ISCP_038524,	29.5	1.88	2.29	4.24829e-09	7.74046e-08
GO:0009144	purine nucleoside triphosphate metabolic process	20	15	ISCP_001171,ISCP_002315,ISCP_002711,ISCP_009231,ISCP_010528,ISCP_012715,ISCP_015491,ISCP_016637,ISCP_017135,ISCP_021722,ISCP_021799,ISCP_022110,ISCP_023767,ISCP_024599,ISCP_035001,	75	4.79	16.26	5.66354e-09	1.02253e-07
GO:0019438	aromatic compound biosynthetic process	264	78	ISCP_000307,ISCP_000679,ISCP_001149,ISCP_001171,ISCP_001186,ISCP_001542,ISCP_002315,ISCP_002561,ISCP_002711,ISCP_003250,ISCP_003696,ISCP_004536,ISCP_004639,ISCP_005635,ISCP_005707,ISCP_005853,ISCP_006087,ISCP_006133,ISCP_006979,ISCP_007166,ISCP_008402,ISCP_008578,ISCP_008832,ISCP_009231,ISCP_009518,ISCP_009600,ISCP_010528,ISCP_010612,ISCP_011040,ISCP_011068,ISCP_011445,ISCP_012333,ISCP_012715,ISCP_013680,ISCP_015491,ISCP_016367,ISCP_016637,ISCP_017135,ISCP_017320,ISCP_018935,ISCP_020139,ISCP_020755,ISCP_021722,ISCP_021799,ISCP_022110,ISCP_023087,ISCP_023548,ISCP_023767,ISCP_024064,ISCP_024399,ISCP_024475,ISCP_024599,ISCP_024682,ISCP_024959,ISCP_025943,ISCP_026450,ISCP_026555,ISCP_027462,ISCP_027505,ISCP_027895,ISCP_028590,ISCP_029453,ISCP_031125,ISCP_031382,ISCP_031432,ISCP_031648,ISCP_031816,ISCP_033003,ISCP_034876,ISCP_035001,ISCP_035381,ISCP_035580,ISCP_036045,ISCP_036071,ISCP_037388,ISCP_037493,ISCP_037606,ISCP_038524,	29.5	1.89	2.3	7.05301e-09	1.26192e-07
GO:0044271	cellular nitrogen compound biosynthetic process	486	124	ISCP_000307,ISCP_000679,ISCP_001005,ISCP_001149,ISCP_001171,ISCP_001186,ISCP_001341,ISCP_001542,ISCP_002315,ISCP_002561,ISCP_002711,ISCP_003250,ISCP_003590,ISCP_003696,ISCP_004536,ISCP_004601,ISCP_004639,ISCP_004891,ISCP_005635,ISCP_005707,ISCP_005853,ISCP_006087,ISCP_006119,ISCP_006133,ISCP_006936,ISCP_006979,ISCP_007166,ISCP_007441,ISCP_008402,ISCP_008446,ISCP_008578,ISCP_008832,ISCP_009231,ISCP_009363,ISCP_009518,ISCP_009593,ISCP_009600,ISCP_010154,ISCP_010528,ISCP_010612,ISCP_011040,ISCP_011068,ISCP_011445,ISCP_011915,ISCP_012333,ISCP_012715,ISCP_013680,ISCP_014483,ISCP_015491,ISCP_016367,ISCP_016637,ISCP_017017,ISCP_017135,ISCP_017217,ISCP_017320,ISCP_017371,ISCP_018935,ISCP_018980,ISCP_019775,ISCP_019854,ISCP_020139,ISCP_020755,ISCP_021722,ISCP_021799,ISCP_022110,ISCP_022344,ISCP_022780,ISCP_022830,ISCP_023087,ISCP_023548,ISCP_023727,ISCP_023767,ISCP_023852,ISCP_024064,ISCP_024399,ISCP_024475,ISCP_024599,ISCP_024682,ISCP_024919,ISCP_024959,ISCP_025205,ISCP_025282,ISCP_025943,ISCP_026251,ISCP_026450,ISCP_026555,ISCP_027462,ISCP_027505,ISCP_027895,ISCP_028590,ISCP_029310,ISCP_029453,ISCP_030158,ISCP_030295,ISCP_031125,ISCP_031201,ISCP_031382,ISCP_031432,ISCP_031648,ISCP_031816,ISCP_032581,ISCP_033003,ISCP_033166,ISCP_033277,ISCP_033434,ISCP_033945,ISCP_034594,ISCP_034876,ISCP_035001,ISCP_035303,ISCP_035381,ISCP_035580,ISCP_035834,ISCP_036038,ISCP_036045,ISCP_036071,ISCP_036558,ISCP_036905,ISCP_037329,ISCP_037388,ISCP_037493,ISCP_037518,ISCP_037606,ISCP_038524,	25.5	1.63	1.89	8.40955e-09	1.48024e-07
GO:0007015	actin filament organization	18	14	ISCP_004731,ISCP_005857,ISCP_012619,ISCP_012687,ISCP_019154,ISCP_021330,ISCP_021534,ISCP_023457,ISCP_028278,ISCP_029671,ISCP_030316,ISCP_033714,ISCP_035784,ISCP_035947,	77.8	4.97	18.96	8.4223e-09	1.48024e-07
GO:0010498	proteasomal protein catabolic process	46	24	ISCP_000535,ISCP_003190,ISCP_004404,ISCP_005875,ISCP_010971,ISCP_011124,ISCP_014916,ISCP_015033,ISCP_015129,ISCP_015525,ISCP_015806,ISCP_017670,ISCP_018060,ISCP_020693,ISCP_022259,ISCP_022299,ISCP_022703,ISCP_030269,ISCP_035030,ISCP_035110,ISCP_035247,ISCP_036132,ISCP_036315,ISCP_038057,	52.2	3.33	5.93	9.77794e-09	1.70342e-07
GO:0008064	regulation of actin polymerization or depolymerization	16	13	ISCP_005857,ISCP_012619,ISCP_012687,ISCP_018460,ISCP_019938,ISCP_021330,ISCP_022671,ISCP_023457,ISCP_028653,ISCP_029671,ISCP_031452,ISCP_038222,ISCP_038596,	81.3	5.19	23.47	1.15971e-08	1.98551e-07
GO:0030832	regulation of actin filament length	16	13	ISCP_005857,ISCP_012619,ISCP_012687,ISCP_018460,ISCP_019938,ISCP_021330,ISCP_022671,ISCP_023457,ISCP_028653,ISCP_029671,ISCP_031452,ISCP_038222,ISCP_038596,	81.3	5.19	23.47	1.15971e-08	1.98551e-07
GO:0009145	purine nucleoside triphosphate biosynthetic process	19	14	ISCP_001171,ISCP_002315,ISCP_002711,ISCP_009231,ISCP_010528,ISCP_012715,ISCP_015491,ISCP_016637,ISCP_017135,ISCP_021722,ISCP_021799,ISCP_022110,ISCP_023767,ISCP_035001,	73.7	4.71	15.17	2.73645e-08	4.56688e-07
GO:0009206	purine ribonucleoside triphosphate biosynthetic process	19	14	ISCP_001171,ISCP_002315,ISCP_002711,ISCP_009231,ISCP_010528,ISCP_012715,ISCP_015491,ISCP_016637,ISCP_017135,ISCP_021722,ISCP_021799,ISCP_022110,ISCP_023767,ISCP_035001,	73.7	4.71	15.17	2.73645e-08	4.56688e-07
GO:0032535	regulation of cellular component size	19	14	ISCP_005857,ISCP_012619,ISCP_012687,ISCP_018460,ISCP_019938,ISCP_019942,ISCP_021330,ISCP_022671,ISCP_023457,ISCP_028653,ISCP_029671,ISCP_031452,ISCP_038222,ISCP_038596,	73.7	4.71	15.17	2.73645e-08	4.56688e-07
GO:0044272	sulfur compound biosynthetic process	22	15	ISCP_001005,ISCP_005356,ISCP_006979,ISCP_007310,ISCP_007505,ISCP_008402,ISCP_012333,ISCP_012897,ISCP_017520,ISCP_022780,ISCP_025282,ISCP_025965,ISCP_026450,ISCP_027070,ISCP_035580,	68.2	4.35	11.61	4.54899e-08	7.52859e-07
GO:0030833	regulation of actin filament polymerization	15	12	ISCP_005857,ISCP_012687,ISCP_018460,ISCP_019938,ISCP_021330,ISCP_022671,ISCP_023457,ISCP_028653,ISCP_029671,ISCP_031452,ISCP_038222,ISCP_038596,	80	5.11	21.65	6.06129e-08	9.86699e-07
GO:0032271	regulation of protein polymerization	15	12	ISCP_005857,ISCP_012687,ISCP_018460,ISCP_019938,ISCP_021330,ISCP_022671,ISCP_023457,ISCP_028653,ISCP_029671,ISCP_031452,ISCP_038222,ISCP_038596,	80	5.11	21.65	6.06129e-08	9.86699e-07
GO:0009168	purine ribonucleoside monophosphate biosynthetic process	13	11	ISCP_006087,ISCP_006133,ISCP_008578,ISCP_009231,ISCP_009518,ISCP_013680,ISCP_023087,ISCP_024475,ISCP_027505,ISCP_031382,ISCP_033003,	84.6	5.4	29.76	7.79727e-08	1.24926e-06
GO:0090066	regulation of anatomical structure size	20	14	ISCP_005857,ISCP_012619,ISCP_012687,ISCP_018460,ISCP_019938,ISCP_019942,ISCP_021330,ISCP_022671,ISCP_023457,ISCP_028653,ISCP_029671,ISCP_031452,ISCP_038222,ISCP_038596,	70	4.47	12.64	7.80001e-08	1.24926e-06
GO:0016197	endosomal transport	31	18	ISCP_002503,ISCP_005812,ISCP_010076,ISCP_012456,ISCP_012474,ISCP_019295,ISCP_019859,ISCP_020523,ISCP_024049,ISCP_024147,ISCP_025447,ISCP_025622,ISCP_028373,ISCP_030664,ISCP_036383,ISCP_037688,ISCP_037713,ISCP_038236,	58.1	3.71	7.51	7.91458e-08	1.25747e-06
GO:0071985	multivesicular body sorting pathway	11	10	ISCP_004306,ISCP_010076,ISCP_011730,ISCP_012474,ISCP_024049,ISCP_025622,ISCP_036383,ISCP_037688,ISCP_037713,ISCP_038236,	90.9	5.81	54.09	8.23292e-08	1.28745e-06
GO:0009069	serine family amino acid metabolic process	11	10	ISCP_000112,ISCP_003593,ISCP_012897,ISCP_014200,ISCP_022206,ISCP_023199,ISCP_025260,ISCP_027070,ISCP_027591,ISCP_028863,	90.9	5.81	54.09	8.23292e-08	1.28745e-06
GO:0098662	inorganic cation transmembrane transport	75	31	ISCP_001171,ISCP_001690,ISCP_002140,ISCP_002315,ISCP_002711,ISCP_004876,ISCP_006788,ISCP_007539,ISCP_009231,ISCP_010528,ISCP_010751,ISCP_012161,ISCP_012564,ISCP_015163,ISCP_015491,ISCP_016557,ISCP_016637,ISCP_017135,ISCP_021722,ISCP_021799,ISCP_022110,ISCP_023544,ISCP_023767,ISCP_026079,ISCP_029161,ISCP_034138,ISCP_034620,ISCP_034824,ISCP_035001,ISCP_037416,ISCP_038087,	41.3	2.64	3.83	8.38574e-08	1.3011e-06
GO:0009199	ribonucleoside triphosphate metabolic process	23	15	ISCP_001171,ISCP_002315,ISCP_002711,ISCP_009231,ISCP_010528,ISCP_012715,ISCP_015491,ISCP_016637,ISCP_017135,ISCP_021722,ISCP_021799,ISCP_022110,ISCP_023767,ISCP_024599,ISCP_035001,	65.2	4.16	10.16	1.11775e-07	1.72082e-06
GO:0009141	nucleoside triphosphate metabolic process	26	16	ISCP_001171,ISCP_002315,ISCP_002711,ISCP_009231,ISCP_009319,ISCP_010528,ISCP_012715,ISCP_015491,ISCP_016637,ISCP_017135,ISCP_021722,ISCP_021799,ISCP_022110,ISCP_023767,ISCP_024599,ISCP_035001,	61.5	3.93	8.67	1.36878e-07	2.09108e-06
GO:0007010	cytoskeleton organization	73	30	ISCP_004731,ISCP_005416,ISCP_005857,ISCP_012490,ISCP_012619,ISCP_012687,ISCP_012946,ISCP_013603,ISCP_018644,ISCP_018974,ISCP_019154,ISCP_020107,ISCP_021330,ISCP_021534,ISCP_022472,ISCP_023016,ISCP_023457,ISCP_027709,ISCP_027897,ISCP_028278,ISCP_029671,ISCP_029854,ISCP_030316,ISCP_033714,ISCP_035784,ISCP_035947,ISCP_036922,ISCP_037755,ISCP_037815,ISCP_038222,	41.1	2.62	3.79	1.57517e-07	2.38801e-06
GO:0007005	mitochondrion organization	42	21	ISCP_001408,ISCP_002065,ISCP_003222,ISCP_003355,ISCP_004397,ISCP_004605,ISCP_005720,ISCP_007999,ISCP_014581,ISCP_018336,ISCP_018612,ISCP_018940,ISCP_021056,ISCP_021969,ISCP_022437,ISCP_022507,ISCP_023339,ISCP_027219,ISCP_033444,ISCP_037612,ISCP_038144,	50	3.19	5.43	2.13191e-07	3.20755e-06
GO:0044255	cellular lipid metabolic process	214	63	ISCP_000351,ISCP_002505,ISCP_003620,ISCP_003738,ISCP_003987,ISCP_004379,ISCP_004578,ISCP_004763,ISCP_005099,ISCP_005580,ISCP_005665,ISCP_006555,ISCP_006936,ISCP_007067,ISCP_007633,ISCP_008402,ISCP_013106,ISCP_013557,ISCP_013746,ISCP_013972,ISCP_014087,ISCP_014192,ISCP_014907,ISCP_015085,ISCP_015245,ISCP_016308,ISCP_016907,ISCP_017264,ISCP_017295,ISCP_017565,ISCP_017575,ISCP_017665,ISCP_017816,ISCP_020941,ISCP_022344,ISCP_023491,ISCP_023989,ISCP_024748,ISCP_024789,ISCP_024936,ISCP_025612,ISCP_026145,ISCP_027050,ISCP_027118,ISCP_027604,ISCP_027796,ISCP_028950,ISCP_029052,ISCP_029657,ISCP_029868,ISCP_030261,ISCP_030747,ISCP_031011,ISCP_032466,ISCP_033220,ISCP_033603,ISCP_034513,ISCP_036038,ISCP_036268,ISCP_036902,ISCP_036943,ISCP_037932,ISCP_038399,	29.4	1.88	2.28	2.237e-07	3.34036e-06
GO:0098655	cation transmembrane transport	78	31	ISCP_001171,ISCP_001690,ISCP_002140,ISCP_002315,ISCP_002711,ISCP_004876,ISCP_006788,ISCP_007539,ISCP_009231,ISCP_010528,ISCP_010751,ISCP_012161,ISCP_012564,ISCP_015163,ISCP_015491,ISCP_016557,ISCP_016637,ISCP_017135,ISCP_021722,ISCP_021799,ISCP_022110,ISCP_023544,ISCP_023767,ISCP_026079,ISCP_029161,ISCP_034138,ISCP_034620,ISCP_034824,ISCP_035001,ISCP_037416,ISCP_038087,	39.7	2.54	3.59	2.42538e-07	3.59463e-06
GO:0006812	cation transport	188	57	ISCP_001171,ISCP_001690,ISCP_002140,ISCP_002315,ISCP_002534,ISCP_002622,ISCP_002711,ISCP_004209,ISCP_004496,ISCP_004876,ISCP_005221,ISCP_005909,ISCP_006788,ISCP_007539,ISCP_008893,ISCP_009231,ISCP_010528,ISCP_010751,ISCP_012161,ISCP_012564,ISCP_013123,ISCP_014385,ISCP_014931,ISCP_015163,ISCP_015233,ISCP_015491,ISCP_016557,ISCP_016637,ISCP_017135,ISCP_019195,ISCP_021722,ISCP_021799,ISCP_022110,ISCP_022684,ISCP_023544,ISCP_023629,ISCP_023767,ISCP_024571,ISCP_025664,ISCP_025680,ISCP_026079,ISCP_028490,ISCP_029161,ISCP_030155,ISCP_030444,ISCP_032083,ISCP_032240,ISCP_033990,ISCP_034138,ISCP_034620,ISCP_034824,ISCP_035001,ISCP_035607,ISCP_036143,ISCP_037416,ISCP_037561,ISCP_038087,	30.3	1.94	2.38	2.83926e-07	4.16095e-06
GO:0061919	process utilizing autophagic mechanism	27	16	ISCP_000204,ISCP_003327,ISCP_003647,ISCP_004397,ISCP_004423,ISCP_009537,ISCP_009974,ISCP_013679,ISCP_018951,ISCP_018961,ISCP_019574,ISCP_023339,ISCP_024497,ISCP_031147,ISCP_033444,ISCP_037330,	59.3	3.78	7.88	2.87034e-07	4.16095e-06
GO:0006914	autophagy	27	16	ISCP_000204,ISCP_003327,ISCP_003647,ISCP_004397,ISCP_004423,ISCP_009537,ISCP_009974,ISCP_013679,ISCP_018951,ISCP_018961,ISCP_019574,ISCP_023339,ISCP_024497,ISCP_031147,ISCP_033444,ISCP_037330,	59.3	3.78	7.88	2.87034e-07	4.16095e-06
GO:0006575	cellular modified amino acid metabolic process	46	22	ISCP_000112,ISCP_001005,ISCP_001149,ISCP_002588,ISCP_003414,ISCP_005463,ISCP_006535,ISCP_006683,ISCP_007320,ISCP_017273,ISCP_019169,ISCP_020139,ISCP_020162,ISCP_020518,ISCP_022780,ISCP_024387,ISCP_025282,ISCP_026795,ISCP_027118,ISCP_028863,ISCP_030303,ISCP_031201,	47.8	3.05	4.98	2.986e-07	4.29724e-06
GO:0009126	purine nucleoside monophosphate metabolic process	14	11	ISCP_006087,ISCP_006133,ISCP_008578,ISCP_009518,ISCP_013680,ISCP_023087,ISCP_024475,ISCP_024599,ISCP_027505,ISCP_031382,ISCP_033003,	78.6	5.02	19.84	3.11968e-07	4.45732e-06
GO:0018958	phenol-containing compound metabolic process	8	8	ISCP_001519,ISCP_004942,ISCP_010223,ISCP_019077,ISCP_021194,ISCP_022472,ISCP_024387,ISCP_032229,	100	6.39	inf	3.5789e-07	4.97042e-06
GO:0006120	mitochondrial electron transport, NADH to ubiquinone	8	8	ISCP_007146,ISCP_012466,ISCP_014591,ISCP_015637,ISCP_027569,ISCP_032490,ISCP_033719,ISCP_034028,	100	6.39	inf	3.5789e-07	4.97042e-06
GO:0002064	epithelial cell development	8	8	ISCP_001519,ISCP_004942,ISCP_010223,ISCP_019077,ISCP_021194,ISCP_022472,ISCP_024352,ISCP_032229,	100	6.39	inf	3.5789e-07	4.97042e-06
GO:0032509	endosome transport via multivesicular body sorting pathway	8	8	ISCP_010076,ISCP_012474,ISCP_024049,ISCP_025622,ISCP_036383,ISCP_037688,ISCP_037713,ISCP_038236,	100	6.39	inf	3.5789e-07	4.97042e-06
GO:0009127	purine nucleoside monophosphate biosynthetic process	12	10	ISCP_006087,ISCP_006133,ISCP_008578,ISCP_009518,ISCP_013680,ISCP_023087,ISCP_024475,ISCP_027505,ISCP_031382,ISCP_033003,	83.3	5.32	27.04	4.24004e-07	5.84772e-06
GO:0009201	ribonucleoside triphosphate biosynthetic process	22	14	ISCP_001171,ISCP_002315,ISCP_002711,ISCP_009231,ISCP_010528,ISCP_012715,ISCP_015491,ISCP_016637,ISCP_017135,ISCP_021722,ISCP_021799,ISCP_022110,ISCP_023767,ISCP_035001,	63.6	4.06	9.48	4.70737e-07	6.3789e-06
GO:0009142	nucleoside triphosphate biosynthetic process	22	14	ISCP_001171,ISCP_002315,ISCP_002711,ISCP_009231,ISCP_010528,ISCP_012715,ISCP_015491,ISCP_016637,ISCP_017135,ISCP_021722,ISCP_021799,ISCP_022110,ISCP_023767,ISCP_035001,	63.6	4.06	9.48	4.70737e-07	6.3789e-06
GO:0098660	inorganic ion transmembrane transport	80	31	ISCP_001171,ISCP_001690,ISCP_002140,ISCP_002315,ISCP_002711,ISCP_004876,ISCP_006788,ISCP_007539,ISCP_009231,ISCP_010528,ISCP_010751,ISCP_012161,ISCP_012564,ISCP_015163,ISCP_015491,ISCP_016557,ISCP_016637,ISCP_017135,ISCP_021722,ISCP_021799,ISCP_022110,ISCP_023544,ISCP_023767,ISCP_026079,ISCP_029161,ISCP_034138,ISCP_034620,ISCP_034824,ISCP_035001,ISCP_037416,ISCP_038087,	38.8	2.47	3.44	4.72154e-07	6.3789e-06
GO:0030855	epithelial cell differentiation	10	9	ISCP_001519,ISCP_004942,ISCP_010223,ISCP_013603,ISCP_019077,ISCP_021194,ISCP_022472,ISCP_024352,ISCP_032229,	90	5.75	48.66	4.80299e-07	6.44509e-06
GO:0070887	cellular response to chemical stimulus	31	17	ISCP_002685,ISCP_004695,ISCP_007433,ISCP_007479,ISCP_007544,ISCP_011124,ISCP_019105,ISCP_020675,ISCP_022703,ISCP_023957,ISCP_024008,ISCP_024387,ISCP_028268,ISCP_030664,ISCP_034763,ISCP_035110,ISCP_035247,	54.8	3.5	6.58	5.62304e-07	7.49487e-06
GO:0016052	carbohydrate catabolic process	17	12	ISCP_003669,ISCP_014803,ISCP_016075,ISCP_019290,ISCP_021548,ISCP_029309,ISCP_030637,ISCP_030915,ISCP_032326,ISCP_034781,ISCP_035216,ISCP_036823,	70.6	4.51	12.99	6.0483e-07	7.95492e-06
GO:0043254	regulation of protein-containing complex assembly	17	12	ISCP_005857,ISCP_012687,ISCP_018460,ISCP_019938,ISCP_021330,ISCP_022671,ISCP_023457,ISCP_028653,ISCP_029671,ISCP_031452,ISCP_038222,ISCP_038596,	70.6	4.51	12.99	6.0483e-07	7.95492e-06
GO:0019751	polyol metabolic process	20	13	ISCP_004419,ISCP_005099,ISCP_005707,ISCP_014572,ISCP_015245,ISCP_018935,ISCP_025374,ISCP_028118,ISCP_030915,ISCP_034781,ISCP_035216,ISCP_036160,ISCP_036268,	65	4.15	10.05	8.61245e-07	1.12528e-05
GO:0071310	cellular response to organic substance	23	14	ISCP_004695,ISCP_007433,ISCP_007479,ISCP_007544,ISCP_011124,ISCP_019105,ISCP_020675,ISCP_022703,ISCP_024008,ISCP_028268,ISCP_030664,ISCP_034763,ISCP_035110,ISCP_035247,	60.9	3.89	8.42	1.02912e-06	1.3186e-05
GO:0008652	cellular amino acid biosynthetic process	23	14	ISCP_000112,ISCP_007310,ISCP_007505,ISCP_012897,ISCP_017520,ISCP_017637,ISCP_019849,ISCP_022206,ISCP_025260,ISCP_025965,ISCP_027070,ISCP_028863,ISCP_033645,ISCP_036688,	60.9	3.89	8.42	1.02912e-06	1.3186e-05
GO:1901607	alpha-amino acid biosynthetic process	23	14	ISCP_000112,ISCP_007310,ISCP_007505,ISCP_012897,ISCP_017520,ISCP_017637,ISCP_019849,ISCP_022206,ISCP_025260,ISCP_025965,ISCP_027070,ISCP_028863,ISCP_033645,ISCP_036688,	60.9	3.89	8.42	1.02912e-06	1.3186e-05
GO:0019725	cellular homeostasis	29	16	ISCP_002685,ISCP_006349,ISCP_007814,ISCP_008413,ISCP_012498,ISCP_014385,ISCP_014465,ISCP_014931,ISCP_019169,ISCP_025882,ISCP_028490,ISCP_029161,ISCP_030747,ISCP_035298,ISCP_035607,ISCP_037644,	55.2	3.52	6.67	1.09085e-06	1.37989e-05
GO:0009063	cellular amino acid catabolic process	29	16	ISCP_003482,ISCP_003593,ISCP_003717,ISCP_005056,ISCP_005463,ISCP_006353,ISCP_006547,ISCP_006701,ISCP_011068,ISCP_014200,ISCP_023613,ISCP_027591,ISCP_027813,ISCP_032532,ISCP_033747,ISCP_034543,	55.2	3.52	6.67	1.09085e-06	1.37989e-05
GO:0034654	nucleobase-containing compound biosynthetic process	248	68	ISCP_000307,ISCP_000679,ISCP_001171,ISCP_001186,ISCP_001542,ISCP_002315,ISCP_002561,ISCP_002711,ISCP_003250,ISCP_003696,ISCP_004639,ISCP_005635,ISCP_005853,ISCP_006087,ISCP_006133,ISCP_006979,ISCP_007166,ISCP_008402,ISCP_008578,ISCP_008832,ISCP_009231,ISCP_009518,ISCP_009600,ISCP_010528,ISCP_010612,ISCP_011040,ISCP_011068,ISCP_011445,ISCP_012333,ISCP_012715,ISCP_013680,ISCP_015491,ISCP_016367,ISCP_016637,ISCP_017135,ISCP_017320,ISCP_020755,ISCP_021722,ISCP_021799,ISCP_022110,ISCP_023087,ISCP_023548,ISCP_023767,ISCP_024064,ISCP_024399,ISCP_024475,ISCP_024599,ISCP_024682,ISCP_024959,ISCP_025943,ISCP_026450,ISCP_027462,ISCP_027505,ISCP_028590,ISCP_029453,ISCP_031125,ISCP_031382,ISCP_031432,ISCP_031648,ISCP_033003,ISCP_034876,ISCP_035001,ISCP_036045,ISCP_036071,ISCP_037388,ISCP_037493,ISCP_037606,ISCP_038524,	27.4	1.75	2.07	1.35829e-06	1.70732e-05
GO:0048870	cell motility	13	10	ISCP_001519,ISCP_004942,ISCP_010223,ISCP_012619,ISCP_019077,ISCP_021194,ISCP_022472,ISCP_028278,ISCP_032229,ISCP_035947,	76.9	4.91	18.03	1.57744e-06	1.958e-05
GO:0051674	localization of cell	13	10	ISCP_001519,ISCP_004942,ISCP_010223,ISCP_012619,ISCP_019077,ISCP_021194,ISCP_022472,ISCP_028278,ISCP_032229,ISCP_035947,	76.9	4.91	18.03	1.57744e-06	1.958e-05
GO:0005975	carbohydrate metabolic process	245	67	ISCP_000021,ISCP_000570,ISCP_001263,ISCP_001496,ISCP_001817,ISCP_002300,ISCP_002454,ISCP_002769,ISCP_002819,ISCP_003669,ISCP_004127,ISCP_004390,ISCP_004404,ISCP_005079,ISCP_005099,ISCP_005412,ISCP_005677,ISCP_005811,ISCP_007076,ISCP_008056,ISCP_008580,ISCP_010349,ISCP_011040,ISCP_012561,ISCP_012874,ISCP_013570,ISCP_014803,ISCP_015176,ISCP_015183,ISCP_015245,ISCP_016075,ISCP_016208,ISCP_018723,ISCP_019290,ISCP_019604,ISCP_019758,ISCP_019824,ISCP_020617,ISCP_021548,ISCP_021992,ISCP_023760,ISCP_023814,ISCP_024977,ISCP_025257,ISCP_026682,ISCP_027364,ISCP_027462,ISCP_028285,ISCP_029309,ISCP_030449,ISCP_030637,ISCP_030915,ISCP_031172,ISCP_031542,ISCP_031813,ISCP_032326,ISCP_032755,ISCP_034489,ISCP_034781,ISCP_035030,ISCP_035216,ISCP_036160,ISCP_036268,ISCP_036467,ISCP_036823,ISCP_036864,ISCP_037493,	27.3	1.75	2.06	1.7924e-06	2.211e-05
GO:0036211	protein modification process	735	162	ISCP_000053,ISCP_000698,ISCP_000833,ISCP_001099,ISCP_001244,ISCP_001263,ISCP_001768,ISCP_001821,ISCP_001831,ISCP_001894,ISCP_001932,ISCP_002004,ISCP_002117,ISCP_002213,ISCP_002235,ISCP_002343,ISCP_002445,ISCP_002661,ISCP_002683,ISCP_002811,ISCP_002839,ISCP_002853,ISCP_003234,ISCP_003307,ISCP_003347,ISCP_003987,ISCP_004379,ISCP_004404,ISCP_004888,ISCP_004927,ISCP_005234,ISCP_005428,ISCP_005865,ISCP_005992,ISCP_006190,ISCP_006554,ISCP_006780,ISCP_007204,ISCP_007552,ISCP_008035,ISCP_008415,ISCP_009600,ISCP_009663,ISCP_010241,ISCP_010525,ISCP_010656,ISCP_010845,ISCP_011159,ISCP_011445,ISCP_012328,ISCP_012362,ISCP_012697,ISCP_012998,ISCP_013018,ISCP_013604,ISCP_013827,ISCP_013830,ISCP_014087,ISCP_014155,ISCP_014622,ISCP_014915,ISCP_015033,ISCP_015038,ISCP_015129,ISCP_015806,ISCP_015925,ISCP_016925,ISCP_017099,ISCP_017267,ISCP_017295,ISCP_017366,ISCP_017419,ISCP_017601,ISCP_017662,ISCP_018524,ISCP_018544,ISCP_018599,ISCP_019089,ISCP_019435,ISCP_019463,ISCP_019657,ISCP_019901,ISCP_020147,ISCP_020287,ISCP_020400,ISCP_020403,ISCP_020433,ISCP_020434,ISCP_020673,ISCP_020914,ISCP_020957,ISCP_021045,ISCP_021288,ISCP_021992,ISCP_022788,ISCP_023651,ISCP_023667,ISCP_023971,ISCP_024188,ISCP_024205,ISCP_024936,ISCP_024980,ISCP_025107,ISCP_025309,ISCP_025386,ISCP_025829,ISCP_026145,ISCP_026164,ISCP_026221,ISCP_026357,ISCP_026436,ISCP_027050,ISCP_027204,ISCP_027252,ISCP_027322,ISCP_027452,ISCP_027462,ISCP_027684,ISCP_027803,ISCP_027959,ISCP_028035,ISCP_028339,ISCP_028420,ISCP_028431,ISCP_028454,ISCP_028480,ISCP_029303,ISCP_029487,ISCP_029863,ISCP_029911,ISCP_029913,ISCP_029965,ISCP_030261,ISCP_031186,ISCP_031278,ISCP_031370,ISCP_031402,ISCP_031520,ISCP_031539,ISCP_031648,ISCP_031753,ISCP_032234,ISCP_032335,ISCP_032441,ISCP_032638,ISCP_032683,ISCP_032780,ISCP_033220,ISCP_033608,ISCP_033716,ISCP_033874,ISCP_034323,ISCP_034763,ISCP_035030,ISCP_035901,ISCP_036543,ISCP_036902,ISCP_037370,ISCP_037376,ISCP_037662,ISCP_037780,ISCP_038464,	22	1.41	1.56	1.83284e-06	2.24693e-05
GO:0044262	cellular carbohydrate metabolic process	21	13	ISCP_000570,ISCP_005099,ISCP_012874,ISCP_015245,ISCP_019290,ISCP_027364,ISCP_030915,ISCP_031542,ISCP_034781,ISCP_035216,ISCP_036160,ISCP_036268,ISCP_036467,	61.9	3.95	8.8	1.93557e-06	2.3583e-05
GO:0006888	endoplasmic reticulum to Golgi vesicle-mediated transport	30	16	ISCP_005041,ISCP_005437,ISCP_007896,ISCP_010153,ISCP_016414,ISCP_017031,ISCP_017212,ISCP_019922,ISCP_022212,ISCP_024756,ISCP_026638,ISCP_026796,ISCP_027695,ISCP_029056,ISCP_032746,ISCP_033994,	53.3	3.41	6.19	1.99771e-06	2.41918e-05
GO:0006631	fatty acid metabolic process	54	23	ISCP_005580,ISCP_005665,ISCP_006555,ISCP_007067,ISCP_007633,ISCP_008402,ISCP_013106,ISCP_013972,ISCP_014192,ISCP_016907,ISCP_017565,ISCP_023491,ISCP_024748,ISCP_024789,ISCP_025612,ISCP_027604,ISCP_027796,ISCP_029052,ISCP_029657,ISCP_029868,ISCP_034513,ISCP_036943,ISCP_037932,	42.6	2.72	4.03	2.07092e-06	2.49264e-05
GO:0008152	metabolic process	4456	792	ISCP_000021,ISCP_000053,ISCP_000112,ISCP_000118,ISCP_000204,ISCP_000303,ISCP_000307,ISCP_000351,ISCP_000400,ISCP_000447,ISCP_000464,ISCP_000535,ISCP_000570,ISCP_000679,ISCP_000698,ISCP_000822,ISCP_000833,ISCP_000862,ISCP_000930,ISCP_001005,ISCP_001099,ISCP_001149,ISCP_001171,ISCP_001186,ISCP_001244,ISCP_001263,ISCP_001277,ISCP_001341,ISCP_001479,ISCP_001496,ISCP_001519,ISCP_001542,ISCP_001547,ISCP_001768,ISCP_001798,ISCP_001806,ISCP_001817,ISCP_001821,ISCP_001831,ISCP_001892,ISCP_001894,ISCP_001932,ISCP_002004,ISCP_002117,ISCP_002174,ISCP_002213,ISCP_002235,ISCP_002300,ISCP_002315,ISCP_002343,ISCP_002429,ISCP_002445,ISCP_002454,ISCP_002505,ISCP_002523,ISCP_002561,ISCP_002588,ISCP_002661,ISCP_002683,ISCP_002711,ISCP_002724,ISCP_002763,ISCP_002769,ISCP_002811,ISCP_002819,ISCP_002839,ISCP_002853,ISCP_002918,ISCP_002945,ISCP_002981,ISCP_003009,ISCP_003190,ISCP_003222,ISCP_003234,ISCP_003237,ISCP_003247,ISCP_003250,ISCP_003259,ISCP_003271,ISCP_003305,ISCP_003307,ISCP_003327,ISCP_003347,ISCP_003358,ISCP_003414,ISCP_003482,ISCP_003543,ISCP_003573,ISCP_003590,ISCP_003593,ISCP_003620,ISCP_003647,ISCP_003669,ISCP_003696,ISCP_003717,ISCP_003738,ISCP_003741,ISCP_003900,ISCP_003987,ISCP_004096,ISCP_004127,ISCP_004241,ISCP_004301,ISCP_004379,ISCP_004390,ISCP_004397,ISCP_004404,ISCP_004419,ISCP_004423,ISCP_004536,ISCP_004578,ISCP_004601,ISCP_004639,ISCP_004675,ISCP_004708,ISCP_004763,ISCP_004888,ISCP_004891,ISCP_004927,ISCP_004942,ISCP_004943,ISCP_005056,ISCP_005077,ISCP_005079,ISCP_005099,ISCP_005161,ISCP_005234,ISCP_005356,ISCP_005359,ISCP_005412,ISCP_005428,ISCP_005445,ISCP_005463,ISCP_005580,ISCP_005605,ISCP_005635,ISCP_005665,ISCP_005677,ISCP_005682,ISCP_005707,ISCP_005811,ISCP_005853,ISCP_005865,ISCP_005875,ISCP_005992,ISCP_006080,ISCP_006087,ISCP_006119,ISCP_006133,ISCP_006159,ISCP_006190,ISCP_006229,ISCP_006353,ISCP_006377,ISCP_006400,ISCP_006412,ISCP_006440,ISCP_006535,ISCP_006547,ISCP_006554,ISCP_006555,ISCP_006683,ISCP_006701,ISCP_006741,ISCP_006769,ISCP_006780,ISCP_006788,ISCP_006918,ISCP_006936,ISCP_006979,ISCP_007014,ISCP_007059,ISCP_007067,ISCP_007076,ISCP_007146,ISCP_007166,ISCP_007178,ISCP_007204,ISCP_007286,ISCP_007310,ISCP_007320,ISCP_007325,ISCP_007441,ISCP_007505,ISCP_007552,ISCP_007633,ISCP_007806,ISCP_007951,ISCP_007985,ISCP_008035,ISCP_008036,ISCP_008056,ISCP_008086,ISCP_008402,ISCP_008415,ISCP_008446,ISCP_008560,ISCP_008578,ISCP_008580,ISCP_008739,ISCP_008786,ISCP_008832,ISCP_008834,ISCP_008973,ISCP_009008,ISCP_009075,ISCP_009231,ISCP_009290,ISCP_009319,ISCP_009363,ISCP_009426,ISCP_009442,ISCP_009490,ISCP_009518,ISCP_009537,ISCP_009593,ISCP_009600,ISCP_009620,ISCP_009662,ISCP_009663,ISCP_009705,ISCP_009724,ISCP_009974,ISCP_010141,ISCP_010154,ISCP_010223,ISCP_010241,ISCP_010264,ISCP_010349,ISCP_010525,ISCP_010528,ISCP_010559,ISCP_010612,ISCP_010656,ISCP_010727,ISCP_010845,ISCP_010971,ISCP_011040,ISCP_011068,ISCP_011124,ISCP_011131,ISCP_011154,ISCP_011159,ISCP_011382,ISCP_011389,ISCP_011445,ISCP_011715,ISCP_011914,ISCP_011915,ISCP_012196,ISCP_012328,ISCP_012333,ISCP_012362,ISCP_012466,ISCP_012474,ISCP_012561,ISCP_012697,ISCP_012715,ISCP_012738,ISCP_012772,ISCP_012874,ISCP_012897,ISCP_012980,ISCP_012998,ISCP_013018,ISCP_013052,ISCP_013106,ISCP_013174,ISCP_013232,ISCP_013395,ISCP_013406,ISCP_013495,ISCP_013518,ISCP_013557,ISCP_013570,ISCP_013601,ISCP_013604,ISCP_013667,ISCP_013679,ISCP_013680,ISCP_013720,ISCP_013727,ISCP_013746,ISCP_013787,ISCP_013798,ISCP_013810,ISCP_013827,ISCP_013830,ISCP_013897,ISCP_013972,ISCP_014087,ISCP_014117,ISCP_014141,ISCP_014155,ISCP_014192,ISCP_014200,ISCP_014399,ISCP_014465,ISCP_014483,ISCP_014572,ISCP_014591,ISCP_014622,ISCP_014677,ISCP_014803,ISCP_014907,ISCP_014915,ISCP_014916,ISCP_014946,ISCP_015033,ISCP_015038,ISCP_015085,ISCP_015129,ISCP_015176,ISCP_015183,ISCP_015245,ISCP_015285,ISCP_015311,ISCP_015490,ISCP_015491,ISCP_015499,ISCP_015525,ISCP_015636,ISCP_015637,ISCP_015683,ISCP_015769,ISCP_015806,ISCP_015910,ISCP_015925,ISCP_015949,ISCP_016075,ISCP_016208,ISCP_016308,ISCP_016317,ISCP_016341,ISCP_016367,ISCP_016380,ISCP_016485,ISCP_016506,ISCP_016637,ISCP_016822,ISCP_016826,ISCP_016907,ISCP_016925,ISCP_017014,ISCP_017017,ISCP_017099,ISCP_017135,ISCP_017196,ISCP_017217,ISCP_017264,ISCP_017267,ISCP_017273,ISCP_017295,ISCP_017320,ISCP_017366,ISCP_017371,ISCP_017419,ISCP_017520,ISCP_017565,ISCP_017575,ISCP_017601,ISCP_017637,ISCP_017662,ISCP_017665,ISCP_017670,ISCP_017710,ISCP_017733,ISCP_017816,ISCP_018020,ISCP_018060,ISCP_018115,ISCP_018255,ISCP_018379,ISCP_018524,ISCP_018526,ISCP_018544,ISCP_018585,ISCP_018599,ISCP_018638,ISCP_018698,ISCP_018723,ISCP_018890,ISCP_018928,ISCP_018935,ISCP_018951,ISCP_018961,ISCP_018980,ISCP_019077,ISCP_019089,ISCP_019169,ISCP_019242,ISCP_019290,ISCP_019337,ISCP_019403,ISCP_019435,ISCP_019463,ISCP_019574,ISCP_019579,ISCP_019604,ISCP_019644,ISCP_019657,ISCP_019758,ISCP_019775,ISCP_019787,ISCP_019824,ISCP_019831,ISCP_019849,ISCP_019854,ISCP_019901,ISCP_019969,ISCP_020034,ISCP_020139,ISCP_020147,ISCP_020162,ISCP_020254,ISCP_020287,ISCP_020400,ISCP_020403,ISCP_020417,ISCP_020433,ISCP_020434,ISCP_020518,ISCP_020540,ISCP_020617,ISCP_020673,ISCP_020693,ISCP_020755,ISCP_020786,ISCP_020794,ISCP_020847,ISCP_020870,ISCP_020914,ISCP_020926,ISCP_020941,ISCP_020957,ISCP_021045,ISCP_021194,ISCP_021271,ISCP_021288,ISCP_021548,ISCP_021588,ISCP_021676,ISCP_021704,ISCP_021722,ISCP_021784,ISCP_021799,ISCP_021862,ISCP_021907,ISCP_021992,ISCP_022110,ISCP_022197,ISCP_022206,ISCP_022234,ISCP_022259,ISCP_022299,ISCP_022344,ISCP_022472,ISCP_022703,ISCP_022771,ISCP_022780,ISCP_022788,ISCP_022790,ISCP_022830,ISCP_022924,ISCP_022990,ISCP_023087,ISCP_023135,ISCP_023146,ISCP_023194,ISCP_023199,ISCP_023226,ISCP_023257,ISCP_023275,ISCP_023339,ISCP_023451,ISCP_023466,ISCP_023470,ISCP_023474,ISCP_023491,ISCP_023548,ISCP_023613,ISCP_023651,ISCP_023667,ISCP_023713,ISCP_023727,ISCP_023760,ISCP_023767,ISCP_023814,ISCP_023852,ISCP_023971,ISCP_023979,ISCP_023989,ISCP_024031,ISCP_024064,ISCP_024188,ISCP_024205,ISCP_024247,ISCP_024309,ISCP_024387,ISCP_024399,ISCP_024475,ISCP_024497,ISCP_024599,ISCP_024682,ISCP_024730,ISCP_024748,ISCP_024789,ISCP_024829,ISCP_024919,ISCP_024936,ISCP_024959,ISCP_024977,ISCP_024980,ISCP_025107,ISCP_025187,ISCP_025198,ISCP_025205,ISCP_025257,ISCP_025260,ISCP_025282,ISCP_025309,ISCP_025314,ISCP_025374,ISCP_025386,ISCP_025574,ISCP_025612,ISCP_025642,ISCP_025829,ISCP_025943,ISCP_025965,ISCP_026145,ISCP_026146,ISCP_026164,ISCP_026221,ISCP_026234,ISCP_026251,ISCP_026322,ISCP_026357,ISCP_026436,ISCP_026450,ISCP_026555,ISCP_026584,ISCP_026682,ISCP_026795,ISCP_026954,ISCP_027050,ISCP_027070,ISCP_027118,ISCP_027204,ISCP_027219,ISCP_027252,ISCP_027322,ISCP_027364,ISCP_027393,ISCP_027452,ISCP_027462,ISCP_027470,ISCP_027505,ISCP_027569,ISCP_027570,ISCP_027591,ISCP_027604,ISCP_027639,ISCP_027684,ISCP_027796,ISCP_027803,ISCP_027805,ISCP_027813,ISCP_027828,ISCP_027848,ISCP_027895,ISCP_027908,ISCP_027912,ISCP_027959,ISCP_027987,ISCP_028035,ISCP_028043,ISCP_028045,ISCP_028083,ISCP_028098,ISCP_028118,ISCP_028285,ISCP_028318,ISCP_028339,ISCP_028420,ISCP_028431,ISCP_028454,ISCP_028480,ISCP_028590,ISCP_028637,ISCP_028648,ISCP_028740,ISCP_028836,ISCP_028862,ISCP_028863,ISCP_028950,ISCP_028996,ISCP_029039,ISCP_029052,ISCP_029294,ISCP_029303,ISCP_029309,ISCP_029310,ISCP_029353,ISCP_029395,ISCP_029453,ISCP_029487,ISCP_029554,ISCP_029657,ISCP_029727,ISCP_029863,ISCP_029868,ISCP_029911,ISCP_029913,ISCP_029965,ISCP_030158,ISCP_030261,ISCP_030269,ISCP_030295,ISCP_030303,ISCP_030365,ISCP_030449,ISCP_030546,ISCP_030618,ISCP_030637,ISCP_030744,ISCP_030747,ISCP_030777,ISCP_030915,ISCP_031011,ISCP_031125,ISCP_031147,ISCP_031160,ISCP_031172,ISCP_031186,ISCP_031201,ISCP_031265,ISCP_031278,ISCP_031370,ISCP_031382,ISCP_031402,ISCP_031432,ISCP_031463,ISCP_031520,ISCP_031539,ISCP_031542,ISCP_031648,ISCP_031753,ISCP_031813,ISCP_031816,ISCP_032208,ISCP_032229,ISCP_032234,ISCP_032297,ISCP_032326,ISCP_032335,ISCP_032381,ISCP_032441,ISCP_032466,ISCP_032490,ISCP_032516,ISCP_032532,ISCP_032581,ISCP_032638,ISCP_032683,ISCP_032755,ISCP_032780,ISCP_032787,ISCP_032799,ISCP_033003,ISCP_033166,ISCP_033167,ISCP_033220,ISCP_033252,ISCP_033277,ISCP_033283,ISCP_033400,ISCP_033417,ISCP_033434,ISCP_033444,ISCP_033451,ISCP_033529,ISCP_033586,ISCP_033596,ISCP_033603,ISCP_033608,ISCP_033645,ISCP_033701,ISCP_033716,ISCP_033719,ISCP_033747,ISCP_033763,ISCP_033874,ISCP_033882,ISCP_033941,ISCP_033945,ISCP_034028,ISCP_034036,ISCP_034141,ISCP_034323,ISCP_034333,ISCP_034360,ISCP_034431,ISCP_034489,ISCP_034492,ISCP_034513,ISCP_034517,ISCP_034543,ISCP_034594,ISCP_034672,ISCP_034763,ISCP_034781,ISCP_034824,ISCP_034876,ISCP_034931,ISCP_035001,ISCP_035030,ISCP_035110,ISCP_035216,ISCP_035247,ISCP_035282,ISCP_035303,ISCP_035381,ISCP_035557,ISCP_035580,ISCP_035671,ISCP_035725,ISCP_035773,ISCP_035813,ISCP_035834,ISCP_035839,ISCP_035901,ISCP_035917,ISCP_036029,ISCP_036038,ISCP_036045,ISCP_036071,ISCP_036083,ISCP_036132,ISCP_036160,ISCP_036268,ISCP_036283,ISCP_036315,ISCP_036319,ISCP_036467,ISCP_036484,ISCP_036538,ISCP_036543,ISCP_036558,ISCP_036688,ISCP_036704,ISCP_036763,ISCP_036788,ISCP_036823,ISCP_036864,ISCP_036902,ISCP_036905,ISCP_036943,ISCP_036960,ISCP_036961,ISCP_036995,ISCP_037103,ISCP_037113,ISCP_037263,ISCP_037269,ISCP_037329,ISCP_037330,ISCP_037370,ISCP_037376,ISCP_037384,ISCP_037388,ISCP_037394,ISCP_037493,ISCP_037518,ISCP_037542,ISCP_037606,ISCP_037662,ISCP_037688,ISCP_037780,ISCP_037812,ISCP_037932,ISCP_038057,ISCP_038078,ISCP_038146,ISCP_038282,ISCP_038399,ISCP_038464,ISCP_038524,ISCP_038542,ISCP_038551,ISCP_038587,ISCP_038617,	17.8	1.14	1.25	2.25516e-06	2.67682e-05
GO:0019748	secondary metabolic process	7	7	ISCP_001519,ISCP_004942,ISCP_010223,ISCP_019077,ISCP_021194,ISCP_022472,ISCP_032229,	100	6.39	inf	2.29134e-06	2.67682e-05
GO:0030707	ovarian follicle cell development	7	7	ISCP_001519,ISCP_004942,ISCP_010223,ISCP_019077,ISCP_021194,ISCP_022472,ISCP_032229,	100	6.39	inf	2.29134e-06	2.67682e-05
GO:0006582	melanin metabolic process	7	7	ISCP_001519,ISCP_004942,ISCP_010223,ISCP_019077,ISCP_021194,ISCP_022472,ISCP_032229,	100	6.39	inf	2.29134e-06	2.67682e-05
GO:0035006	melanization defense response	7	7	ISCP_001519,ISCP_004942,ISCP_010223,ISCP_019077,ISCP_021194,ISCP_022472,ISCP_032229,	100	6.39	inf	2.29134e-06	2.67682e-05
GO:0043248	proteasome assembly	9	8	ISCP_011122,ISCP_012912,ISCP_019918,ISCP_020123,ISCP_022522,ISCP_024363,ISCP_028098,ISCP_037515,	88.9	5.68	43.23	2.77398e-06	3.16616e-05
GO:0009116	nucleoside metabolic process	9	8	ISCP_006918,ISCP_013174,ISCP_017196,ISCP_020870,ISCP_024475,ISCP_026450,ISCP_031382,ISCP_037113,	88.9	5.68	43.23	2.77398e-06	3.16616e-05
GO:0046916	cellular transition metal ion homeostasis	9	8	ISCP_006349,ISCP_014385,ISCP_014465,ISCP_014931,ISCP_025882,ISCP_028490,ISCP_029161,ISCP_035607,	88.9	5.68	43.23	2.77398e-06	3.16616e-05
GO:0045324	late endosome to vacuole transport	9	8	ISCP_010076,ISCP_012474,ISCP_024049,ISCP_036383,ISCP_037330,ISCP_037688,ISCP_037713,ISCP_038236,	88.9	5.68	43.23	2.77398e-06	3.16616e-05
GO:0042592	homeostatic process	44	20	ISCP_002685,ISCP_006349,ISCP_007814,ISCP_008413,ISCP_012498,ISCP_013123,ISCP_014385,ISCP_014465,ISCP_014931,ISCP_019169,ISCP_024352,ISCP_025882,ISCP_028490,ISCP_029161,ISCP_030664,ISCP_030747,ISCP_035298,ISCP_035607,ISCP_037561,ISCP_037644,	45.5	2.9	4.52	2.81086e-06	3.18993e-05
GO:0009161	ribonucleoside monophosphate metabolic process	19	12	ISCP_004639,ISCP_006087,ISCP_006133,ISCP_008578,ISCP_009518,ISCP_013680,ISCP_023087,ISCP_024475,ISCP_024599,ISCP_027505,ISCP_031382,ISCP_033003,	63.2	4.03	9.28	3.61609e-06	4.08042e-05
GO:0006464	cellular protein modification process	727	159	ISCP_000053,ISCP_000698,ISCP_000833,ISCP_001099,ISCP_001244,ISCP_001263,ISCP_001768,ISCP_001821,ISCP_001831,ISCP_001894,ISCP_001932,ISCP_002004,ISCP_002117,ISCP_002213,ISCP_002235,ISCP_002343,ISCP_002445,ISCP_002661,ISCP_002683,ISCP_002811,ISCP_002839,ISCP_002853,ISCP_003234,ISCP_003307,ISCP_003347,ISCP_003987,ISCP_004379,ISCP_004404,ISCP_004888,ISCP_004927,ISCP_005234,ISCP_005428,ISCP_005865,ISCP_005992,ISCP_006190,ISCP_006554,ISCP_006780,ISCP_007204,ISCP_007552,ISCP_008035,ISCP_008415,ISCP_009600,ISCP_009663,ISCP_010241,ISCP_010525,ISCP_010656,ISCP_010845,ISCP_011159,ISCP_011445,ISCP_012328,ISCP_012362,ISCP_012697,ISCP_012998,ISCP_013018,ISCP_013604,ISCP_013827,ISCP_013830,ISCP_014087,ISCP_014155,ISCP_014622,ISCP_014915,ISCP_015033,ISCP_015038,ISCP_015129,ISCP_015806,ISCP_015925,ISCP_016925,ISCP_017099,ISCP_017267,ISCP_017295,ISCP_017366,ISCP_017419,ISCP_017601,ISCP_017662,ISCP_018524,ISCP_018544,ISCP_018599,ISCP_019089,ISCP_019435,ISCP_019463,ISCP_019657,ISCP_019901,ISCP_020287,ISCP_020400,ISCP_020403,ISCP_020433,ISCP_020434,ISCP_020673,ISCP_020914,ISCP_020957,ISCP_021045,ISCP_021288,ISCP_021992,ISCP_022788,ISCP_023651,ISCP_023667,ISCP_023971,ISCP_024188,ISCP_024205,ISCP_024936,ISCP_024980,ISCP_025107,ISCP_025309,ISCP_025386,ISCP_025829,ISCP_026145,ISCP_026164,ISCP_026221,ISCP_026357,ISCP_026436,ISCP_027050,ISCP_027204,ISCP_027252,ISCP_027322,ISCP_027452,ISCP_027462,ISCP_027803,ISCP_027959,ISCP_028035,ISCP_028339,ISCP_028420,ISCP_028431,ISCP_028454,ISCP_028480,ISCP_029303,ISCP_029487,ISCP_029863,ISCP_029911,ISCP_029913,ISCP_029965,ISCP_030261,ISCP_031186,ISCP_031278,ISCP_031402,ISCP_031520,ISCP_031539,ISCP_031648,ISCP_031753,ISCP_032234,ISCP_032335,ISCP_032441,ISCP_032638,ISCP_032683,ISCP_032780,ISCP_033220,ISCP_033608,ISCP_033716,ISCP_033874,ISCP_034323,ISCP_034763,ISCP_035030,ISCP_035901,ISCP_036543,ISCP_036902,ISCP_037370,ISCP_037376,ISCP_037662,ISCP_037780,ISCP_038464,	21.9	1.4	1.55	3.67385e-06	4.12219e-05
GO:0016053	organic acid biosynthetic process	67	26	ISCP_000112,ISCP_003696,ISCP_005580,ISCP_006555,ISCP_007067,ISCP_007310,ISCP_007505,ISCP_007633,ISCP_008402,ISCP_012897,ISCP_013106,ISCP_014192,ISCP_017520,ISCP_017637,ISCP_019849,ISCP_022206,ISCP_024748,ISCP_024789,ISCP_025260,ISCP_025965,ISCP_027070,ISCP_027604,ISCP_027796,ISCP_028863,ISCP_033645,ISCP_036688,	38.8	2.48	3.44	3.78065e-06	4.19462e-05
GO:0046394	carboxylic acid biosynthetic process	67	26	ISCP_000112,ISCP_003696,ISCP_005580,ISCP_006555,ISCP_007067,ISCP_007310,ISCP_007505,ISCP_007633,ISCP_008402,ISCP_012897,ISCP_013106,ISCP_014192,ISCP_017520,ISCP_017637,ISCP_019849,ISCP_022206,ISCP_024748,ISCP_024789,ISCP_025260,ISCP_025965,ISCP_027070,ISCP_027604,ISCP_027796,ISCP_028863,ISCP_033645,ISCP_036688,	38.8	2.48	3.44	3.78065e-06	4.19462e-05
GO:0097435	supramolecular fiber organization	25	14	ISCP_004731,ISCP_005857,ISCP_012619,ISCP_012687,ISCP_019154,ISCP_021330,ISCP_021534,ISCP_023457,ISCP_028278,ISCP_029671,ISCP_030316,ISCP_033714,ISCP_035784,ISCP_035947,	56	3.58	6.89	4.10974e-06	4.53441e-05
GO:0007264	small GTPase mediated signal transduction	38	18	ISCP_001519,ISCP_004942,ISCP_005044,ISCP_007233,ISCP_007424,ISCP_010223,ISCP_016902,ISCP_017099,ISCP_019077,ISCP_021194,ISCP_022472,ISCP_025081,ISCP_025408,ISCP_025995,ISCP_026622,ISCP_032229,ISCP_033598,ISCP_035626,	47.4	3.02	4.88	4.2602e-06	4.67445e-05
GO:0006066	alcohol metabolic process	57	23	ISCP_000303,ISCP_002724,ISCP_003738,ISCP_004419,ISCP_005099,ISCP_005707,ISCP_012874,ISCP_014572,ISCP_015245,ISCP_018115,ISCP_018935,ISCP_024936,ISCP_025374,ISCP_028118,ISCP_029039,ISCP_030261,ISCP_030915,ISCP_033596,ISCP_034781,ISCP_035216,ISCP_035580,ISCP_036160,ISCP_036268,	40.4	2.58	3.67	6.27803e-06	6.85064e-05
GO:0060429	epithelium development	17	11	ISCP_001519,ISCP_004942,ISCP_010223,ISCP_010331,ISCP_013603,ISCP_019077,ISCP_019435,ISCP_021194,ISCP_022472,ISCP_024352,ISCP_032229,	64.7	4.13	9.92	6.69234e-06	7.22337e-05
GO:0009156	ribonucleoside monophosphate biosynthetic process	17	11	ISCP_004639,ISCP_006087,ISCP_006133,ISCP_008578,ISCP_009518,ISCP_013680,ISCP_023087,ISCP_024475,ISCP_027505,ISCP_031382,ISCP_033003,	64.7	4.13	9.92	6.69234e-06	7.22337e-05
GO:0022607	cellular component assembly	231	62	ISCP_000471,ISCP_000679,ISCP_001079,ISCP_001408,ISCP_001806,ISCP_002065,ISCP_002429,ISCP_003222,ISCP_003327,ISCP_004397,ISCP_005992,ISCP_006349,ISCP_006923,ISCP_007985,ISCP_008086,ISCP_008541,ISCP_008739,ISCP_009537,ISCP_009974,ISCP_010149,ISCP_010727,ISCP_011122,ISCP_011863,ISCP_012090,ISCP_012912,ISCP_013603,ISCP_016739,ISCP_018336,ISCP_018599,ISCP_019918,ISCP_020123,ISCP_020847,ISCP_021056,ISCP_021534,ISCP_021747,ISCP_021969,ISCP_022437,ISCP_022507,ISCP_022522,ISCP_022771,ISCP_022966,ISCP_023202,ISCP_024064,ISCP_024363,ISCP_026164,ISCP_027346,ISCP_027987,ISCP_028098,ISCP_028797,ISCP_029913,ISCP_031147,ISCP_032208,ISCP_033444,ISCP_033586,ISCP_034036,ISCP_034108,ISCP_035557,ISCP_036283,ISCP_036922,ISCP_037330,ISCP_037515,ISCP_038144,	26.8	1.71	2.0	8.24944e-06	8.85589e-05
GO:0043161	proteasome-mediated ubiquitin-dependent protein catabolic process	40	18	ISCP_000535,ISCP_003190,ISCP_004404,ISCP_005875,ISCP_014916,ISCP_015033,ISCP_015129,ISCP_015525,ISCP_015806,ISCP_017670,ISCP_022259,ISCP_022703,ISCP_030269,ISCP_035030,ISCP_035110,ISCP_035247,ISCP_036315,ISCP_038057,	45	2.87	4.43	1.04947e-05	0.000112056
GO:0007265	Ras protein signal transduction	10	8	ISCP_005044,ISCP_007233,ISCP_007424,ISCP_022472,ISCP_025081,ISCP_025995,ISCP_033598,ISCP_035626,	80	5.11	21.62	1.19487e-05	0.000125556
GO:0009225	nucleotide-sugar metabolic process	10	8	ISCP_001542,ISCP_003250,ISCP_003696,ISCP_011040,ISCP_023548,ISCP_027462,ISCP_035917,ISCP_037493,	80	5.11	21.62	1.19487e-05	0.000125556
GO:0046128	purine ribonucleoside metabolic process	10	8	ISCP_006788,ISCP_016637,ISCP_022110,ISCP_023767,ISCP_024475,ISCP_026450,ISCP_031382,ISCP_034824,	80	5.11	21.62	1.19487e-05	0.000125556
GO:0016236	macroautophagy	15	10	ISCP_003327,ISCP_003647,ISCP_004397,ISCP_004423,ISCP_009537,ISCP_009974,ISCP_023339,ISCP_031147,ISCP_033444,ISCP_037330,	66.7	4.26	10.81	1.2217e-05	0.000126369
GO:0007033	vacuole organization	15	10	ISCP_003327,ISCP_004397,ISCP_005812,ISCP_009537,ISCP_009974,ISCP_010149,ISCP_030664,ISCP_031147,ISCP_033444,ISCP_037330,	66.7	4.26	10.81	1.2217e-05	0.000126369
GO:0006090	pyruvate metabolic process	15	10	ISCP_003669,ISCP_006979,ISCP_012333,ISCP_014803,ISCP_016075,ISCP_019290,ISCP_021548,ISCP_029309,ISCP_030637,ISCP_032326,	66.7	4.26	10.81	1.2217e-05	0.000126369
GO:0010033	response to organic substance	44	19	ISCP_003190,ISCP_004404,ISCP_004695,ISCP_007433,ISCP_007479,ISCP_007544,ISCP_011124,ISCP_013450,ISCP_019105,ISCP_020675,ISCP_022703,ISCP_024008,ISCP_028268,ISCP_030664,ISCP_034763,ISCP_035030,ISCP_035110,ISCP_035247,ISCP_036315,	43.2	2.76	4.12	1.24854e-05	0.000128477
GO:0009070	serine family amino acid biosynthetic process	6	6	ISCP_000112,ISCP_012897,ISCP_022206,ISCP_025260,ISCP_027070,ISCP_028863,	100	6.39	inf	1.46646e-05	0.000149353
GO:0006123	mitochondrial electron transport, cytochrome c to oxygen	6	6	ISCP_000118,ISCP_003222,ISCP_023194,ISCP_028836,ISCP_028862,ISCP_034141,	100	6.39	inf	1.46646e-05	0.000149353
GO:0035099	hemocyte migration	8	7	ISCP_001519,ISCP_004942,ISCP_010223,ISCP_019077,ISCP_021194,ISCP_022472,ISCP_032229,	87.5	5.59	37.81	1.58255e-05	0.000157147
GO:0048568	embryonic organ development	8	7	ISCP_001519,ISCP_004942,ISCP_010223,ISCP_019077,ISCP_021194,ISCP_022472,ISCP_032229,	87.5	5.59	37.81	1.58255e-05	0.000157147
GO:0035162	embryonic hemopoiesis	8	7	ISCP_001519,ISCP_004942,ISCP_010223,ISCP_019077,ISCP_021194,ISCP_022472,ISCP_032229,	87.5	5.59	37.81	1.58255e-05	0.000157147
GO:1901616	organic hydroxy compound catabolic process	8	7	ISCP_005099,ISCP_015245,ISCP_030261,ISCP_030915,ISCP_034781,ISCP_035216,ISCP_036268,	87.5	5.59	37.81	1.58255e-05	0.000157147
GO:0046164	alcohol catabolic process	8	7	ISCP_005099,ISCP_015245,ISCP_030261,ISCP_030915,ISCP_034781,ISCP_035216,ISCP_036268,	87.5	5.59	37.81	1.58255e-05	0.000157147
GO:0043412	macromolecule modification	800	168	ISCP_000053,ISCP_000698,ISCP_000833,ISCP_001099,ISCP_001244,ISCP_001263,ISCP_001768,ISCP_001821,ISCP_001831,ISCP_001894,ISCP_001932,ISCP_002004,ISCP_002117,ISCP_002213,ISCP_002235,ISCP_002343,ISCP_002445,ISCP_002661,ISCP_002683,ISCP_002811,ISCP_002839,ISCP_002853,ISCP_003234,ISCP_003307,ISCP_003347,ISCP_003358,ISCP_003987,ISCP_004379,ISCP_004404,ISCP_004888,ISCP_004927,ISCP_005234,ISCP_005428,ISCP_005865,ISCP_005992,ISCP_006080,ISCP_006190,ISCP_006554,ISCP_006780,ISCP_007204,ISCP_007552,ISCP_008035,ISCP_008415,ISCP_009600,ISCP_009663,ISCP_010241,ISCP_010525,ISCP_010656,ISCP_010845,ISCP_011159,ISCP_011445,ISCP_012328,ISCP_012362,ISCP_012697,ISCP_012998,ISCP_013018,ISCP_013604,ISCP_013827,ISCP_013830,ISCP_013897,ISCP_014087,ISCP_014155,ISCP_014622,ISCP_014915,ISCP_015033,ISCP_015038,ISCP_015129,ISCP_015806,ISCP_015925,ISCP_016925,ISCP_017099,ISCP_017267,ISCP_017295,ISCP_017366,ISCP_017419,ISCP_017601,ISCP_017662,ISCP_018524,ISCP_018544,ISCP_018599,ISCP_019089,ISCP_019435,ISCP_019463,ISCP_019657,ISCP_019901,ISCP_020147,ISCP_020287,ISCP_020400,ISCP_020403,ISCP_020433,ISCP_020434,ISCP_020673,ISCP_020914,ISCP_020957,ISCP_021045,ISCP_021288,ISCP_021907,ISCP_021992,ISCP_022788,ISCP_023651,ISCP_023667,ISCP_023971,ISCP_024188,ISCP_024205,ISCP_024936,ISCP_024980,ISCP_025107,ISCP_025309,ISCP_025386,ISCP_025829,ISCP_026145,ISCP_026164,ISCP_026221,ISCP_026357,ISCP_026436,ISCP_026584,ISCP_027050,ISCP_027204,ISCP_027252,ISCP_027322,ISCP_027452,ISCP_027462,ISCP_027684,ISCP_027803,ISCP_027959,ISCP_028035,ISCP_028339,ISCP_028420,ISCP_028431,ISCP_028454,ISCP_028480,ISCP_029303,ISCP_029487,ISCP_029863,ISCP_029911,ISCP_029913,ISCP_029965,ISCP_030261,ISCP_031186,ISCP_031278,ISCP_031370,ISCP_031402,ISCP_031520,ISCP_031539,ISCP_031648,ISCP_031753,ISCP_032234,ISCP_032335,ISCP_032441,ISCP_032638,ISCP_032683,ISCP_032780,ISCP_033220,ISCP_033608,ISCP_033716,ISCP_033874,ISCP_034323,ISCP_034763,ISCP_035030,ISCP_035901,ISCP_036543,ISCP_036902,ISCP_037370,ISCP_037376,ISCP_037394,ISCP_037662,ISCP_037780,ISCP_038464,	21	1.34	1.47	2.29504e-05	0.000226764
GO:0008610	lipid biosynthetic process	144	42	ISCP_000303,ISCP_000351,ISCP_005099,ISCP_005580,ISCP_006555,ISCP_006936,ISCP_007067,ISCP_007633,ISCP_007806,ISCP_008402,ISCP_009075,ISCP_009426,ISCP_013106,ISCP_013557,ISCP_014087,ISCP_014192,ISCP_015085,ISCP_015245,ISCP_016308,ISCP_017264,ISCP_017295,ISCP_017575,ISCP_017816,ISCP_020941,ISCP_022344,ISCP_023135,ISCP_023989,ISCP_024748,ISCP_024789,ISCP_024936,ISCP_026145,ISCP_027050,ISCP_027604,ISCP_027796,ISCP_031753,ISCP_032466,ISCP_033220,ISCP_033603,ISCP_036038,ISCP_036268,ISCP_036902,ISCP_038399,	29.2	1.86	2.24	2.83098e-05	0.000278332
GO:0009123	nucleoside monophosphate metabolic process	22	12	ISCP_004639,ISCP_006087,ISCP_006133,ISCP_008578,ISCP_009518,ISCP_013680,ISCP_023087,ISCP_024475,ISCP_024599,ISCP_027505,ISCP_031382,ISCP_033003,	54.5	3.48	6.49	2.92355e-05	0.000286018
GO:0009888	tissue development	19	11	ISCP_001519,ISCP_004942,ISCP_010223,ISCP_010331,ISCP_013603,ISCP_019077,ISCP_019435,ISCP_021194,ISCP_022472,ISCP_024352,ISCP_032229,	57.9	3.7	7.44	3.00968e-05	0.000291572
GO:0006099	tricarboxylic acid cycle	19	11	ISCP_003247,ISCP_004241,ISCP_008786,ISCP_011131,ISCP_012874,ISCP_013810,ISCP_015311,ISCP_023275,ISCP_027570,ISCP_028043,ISCP_028083,	57.9	3.7	7.44	3.00968e-05	0.000291572
GO:0006629	lipid metabolic process	336	81	ISCP_000303,ISCP_000351,ISCP_002505,ISCP_003543,ISCP_003620,ISCP_003738,ISCP_003987,ISCP_004379,ISCP_004578,ISCP_004763,ISCP_005099,ISCP_005359,ISCP_005580,ISCP_005665,ISCP_006555,ISCP_006936,ISCP_007067,ISCP_007633,ISCP_007806,ISCP_008086,ISCP_008402,ISCP_009075,ISCP_009426,ISCP_013106,ISCP_013557,ISCP_013727,ISCP_013746,ISCP_013972,ISCP_014087,ISCP_014192,ISCP_014907,ISCP_015085,ISCP_015245,ISCP_016308,ISCP_016485,ISCP_016907,ISCP_017264,ISCP_017295,ISCP_017565,ISCP_017575,ISCP_017665,ISCP_017816,ISCP_018115,ISCP_020926,ISCP_020941,ISCP_022344,ISCP_022924,ISCP_023135,ISCP_023491,ISCP_023989,ISCP_024748,ISCP_024789,ISCP_024936,ISCP_025198,ISCP_025612,ISCP_026145,ISCP_027050,ISCP_027118,ISCP_027604,ISCP_027796,ISCP_028950,ISCP_029039,ISCP_029052,ISCP_029657,ISCP_029868,ISCP_030261,ISCP_030747,ISCP_031011,ISCP_031753,ISCP_032466,ISCP_033220,ISCP_033603,ISCP_034513,ISCP_036038,ISCP_036083,ISCP_036268,ISCP_036902,ISCP_036943,ISCP_037103,ISCP_037932,ISCP_038399,	24.1	1.54	1.74	3.06343e-05	0.000295338
GO:0055076	transition metal ion homeostasis	11	8	ISCP_006349,ISCP_014385,ISCP_014465,ISCP_014931,ISCP_025882,ISCP_028490,ISCP_029161,ISCP_035607,	72.7	4.64	14.41	3.77555e-05	0.000358767
GO:0016477	cell migration	11	8	ISCP_001519,ISCP_004942,ISCP_010223,ISCP_019077,ISCP_021194,ISCP_022472,ISCP_028278,ISCP_032229,	72.7	4.64	14.41	3.77555e-05	0.000358767
GO:1901657	glycosyl compound metabolic process	11	8	ISCP_006918,ISCP_013174,ISCP_017196,ISCP_020870,ISCP_024475,ISCP_026450,ISCP_031382,ISCP_037113,	72.7	4.64	14.41	3.77555e-05	0.000358767
GO:0061024	membrane organization	40	17	ISCP_001646,ISCP_004087,ISCP_004605,ISCP_005437,ISCP_005582,ISCP_006451,ISCP_010149,ISCP_014581,ISCP_016739,ISCP_017031,ISCP_019477,ISCP_021498,ISCP_026638,ISCP_031518,ISCP_034989,ISCP_037713,ISCP_037938,	42.5	2.71	4.0	4.56988e-05	0.00043218
GO:0065007	biological regulation	1450	280	ISCP_000195,ISCP_000464,ISCP_000814,ISCP_001089,ISCP_001137,ISCP_001152,ISCP_001519,ISCP_001892,ISCP_002162,ISCP_002213,ISCP_002449,ISCP_002487,ISCP_002534,ISCP_002622,ISCP_002685,ISCP_003084,ISCP_003097,ISCP_003180,ISCP_003222,ISCP_003305,ISCP_003307,ISCP_003355,ISCP_004125,ISCP_004176,ISCP_004243,ISCP_004383,ISCP_004543,ISCP_004692,ISCP_004695,ISCP_004842,ISCP_004942,ISCP_005042,ISCP_005044,ISCP_005231,ISCP_005234,ISCP_005581,ISCP_005582,ISCP_005819,ISCP_005857,ISCP_005969,ISCP_005992,ISCP_006092,ISCP_006349,ISCP_006389,ISCP_006411,ISCP_006448,ISCP_006522,ISCP_006554,ISCP_006641,ISCP_007003,ISCP_007233,ISCP_007424,ISCP_007433,ISCP_007544,ISCP_007552,ISCP_007633,ISCP_007658,ISCP_007675,ISCP_007814,ISCP_008006,ISCP_008158,ISCP_008190,ISCP_008413,ISCP_008663,ISCP_008732,ISCP_008871,ISCP_009424,ISCP_009458,ISCP_009466,ISCP_009600,ISCP_009601,ISCP_009669,ISCP_009895,ISCP_009967,ISCP_010068,ISCP_010223,ISCP_010308,ISCP_010331,ISCP_010765,ISCP_011303,ISCP_011382,ISCP_011445,ISCP_011533,ISCP_011585,ISCP_011635,ISCP_011723,ISCP_011849,ISCP_012090,ISCP_012185,ISCP_012328,ISCP_012498,ISCP_012619,ISCP_012687,ISCP_012808,ISCP_013123,ISCP_013232,ISCP_013450,ISCP_013601,ISCP_013798,ISCP_014013,ISCP_014019,ISCP_014054,ISCP_014069,ISCP_014117,ISCP_014385,ISCP_014437,ISCP_014465,ISCP_014931,ISCP_015146,ISCP_015176,ISCP_015481,ISCP_015695,ISCP_015977,ISCP_016093,ISCP_016130,ISCP_016615,ISCP_016618,ISCP_016902,ISCP_016925,ISCP_017099,ISCP_017264,ISCP_017366,ISCP_017370,ISCP_017601,ISCP_017696,ISCP_017710,ISCP_017986,ISCP_018014,ISCP_018154,ISCP_018425,ISCP_018460,ISCP_018599,ISCP_018940,ISCP_018950,ISCP_019009,ISCP_019040,ISCP_019077,ISCP_019105,ISCP_019154,ISCP_019169,ISCP_019242,ISCP_019435,ISCP_019703,ISCP_019791,ISCP_019831,ISCP_019938,ISCP_019942,ISCP_020120,ISCP_020227,ISCP_020277,ISCP_020400,ISCP_020638,ISCP_020675,ISCP_020847,ISCP_021194,ISCP_021330,ISCP_021365,ISCP_021380,ISCP_021498,ISCP_021960,ISCP_022023,ISCP_022425,ISCP_022472,ISCP_022670,ISCP_022671,ISCP_022788,ISCP_022815,ISCP_022873,ISCP_023457,ISCP_023474,ISCP_024008,ISCP_024198,ISCP_024247,ISCP_024250,ISCP_024352,ISCP_024387,ISCP_024839,ISCP_025081,ISCP_025187,ISCP_025268,ISCP_025347,ISCP_025408,ISCP_025642,ISCP_025829,ISCP_025882,ISCP_025943,ISCP_025995,ISCP_026053,ISCP_026440,ISCP_026451,ISCP_026523,ISCP_026550,ISCP_026622,ISCP_026867,ISCP_026938,ISCP_026991,ISCP_027058,ISCP_027313,ISCP_027619,ISCP_027693,ISCP_027998,ISCP_028146,ISCP_028458,ISCP_028490,ISCP_028558,ISCP_028627,ISCP_028653,ISCP_028854,ISCP_028926,ISCP_029161,ISCP_029303,ISCP_029305,ISCP_029390,ISCP_029416,ISCP_029453,ISCP_029541,ISCP_029551,ISCP_029602,ISCP_029671,ISCP_030239,ISCP_030316,ISCP_030426,ISCP_030664,ISCP_030747,ISCP_031292,ISCP_031402,ISCP_031406,ISCP_031434,ISCP_031452,ISCP_031648,ISCP_031765,ISCP_031813,ISCP_031885,ISCP_031890,ISCP_032014,ISCP_032148,ISCP_032229,ISCP_032381,ISCP_032516,ISCP_032609,ISCP_032640,ISCP_032926,ISCP_033007,ISCP_033191,ISCP_033252,ISCP_033382,ISCP_033598,ISCP_033714,ISCP_033716,ISCP_034072,ISCP_034466,ISCP_034529,ISCP_034763,ISCP_034835,ISCP_034900,ISCP_035110,ISCP_035247,ISCP_035285,ISCP_035298,ISCP_035381,ISCP_035526,ISCP_035607,ISCP_035626,ISCP_035838,ISCP_036047,ISCP_036081,ISCP_036083,ISCP_036360,ISCP_036467,ISCP_036532,ISCP_036922,ISCP_037018,ISCP_037330,ISCP_037561,ISCP_037644,ISCP_037887,ISCP_038107,ISCP_038222,ISCP_038232,ISCP_038596,	19.3	1.23	1.33	4.86604e-05	0.000458008
GO:0010243	response to organonitrogen compound	23	12	ISCP_003190,ISCP_004404,ISCP_004695,ISCP_007433,ISCP_007544,ISCP_011124,ISCP_019105,ISCP_030664,ISCP_035030,ISCP_035110,ISCP_035247,ISCP_036315,	52.2	3.33	5.9	5.24228e-05	0.000491093
GO:0009124	nucleoside monophosphate biosynthetic process	20	11	ISCP_004639,ISCP_006087,ISCP_006133,ISCP_008578,ISCP_009518,ISCP_013680,ISCP_023087,ISCP_024475,ISCP_027505,ISCP_031382,ISCP_033003,	55	3.51	6.61	5.74117e-05	0.000535303
GO:0006875	cellular metal ion homeostasis	17	10	ISCP_006349,ISCP_007814,ISCP_014385,ISCP_014465,ISCP_014931,ISCP_025882,ISCP_028490,ISCP_029161,ISCP_035607,ISCP_037644,	58.8	3.76	7.72	5.84144e-05	0.000537088
GO:0030003	cellular cation homeostasis	17	10	ISCP_006349,ISCP_007814,ISCP_014385,ISCP_014465,ISCP_014931,ISCP_025882,ISCP_028490,ISCP_029161,ISCP_035607,ISCP_037644,	58.8	3.76	7.72	5.84144e-05	0.000537088
GO:0006873	cellular ion homeostasis	17	10	ISCP_006349,ISCP_007814,ISCP_014385,ISCP_014465,ISCP_014931,ISCP_025882,ISCP_028490,ISCP_029161,ISCP_035607,ISCP_037644,	58.8	3.76	7.72	5.84144e-05	0.000537088
GO:0010256	endomembrane system organization	37	16	ISCP_004087,ISCP_005437,ISCP_005582,ISCP_006451,ISCP_010153,ISCP_012456,ISCP_016739,ISCP_018961,ISCP_021359,ISCP_021498,ISCP_022212,ISCP_026638,ISCP_029056,ISCP_029674,ISCP_031518,ISCP_034989,	43.2	2.76	4.13	5.9099e-05	0.000540879
GO:0000096	sulfur amino acid metabolic process	9	7	ISCP_007310,ISCP_007505,ISCP_012897,ISCP_017520,ISCP_023199,ISCP_025965,ISCP_027070,	77.8	4.97	18.91	6.15058e-05	0.000542891
GO:0007292	female gamete generation	9	7	ISCP_001519,ISCP_004942,ISCP_010223,ISCP_019077,ISCP_021194,ISCP_022472,ISCP_032229,	77.8	4.97	18.91	6.15058e-05	0.000542891
GO:0045087	innate immune response	9	7	ISCP_001519,ISCP_004942,ISCP_010223,ISCP_019077,ISCP_021194,ISCP_022472,ISCP_032229,	77.8	4.97	18.91	6.15058e-05	0.000542891
GO:0033108	mitochondrial respiratory chain complex assembly	9	7	ISCP_001408,ISCP_002065,ISCP_021056,ISCP_021969,ISCP_022437,ISCP_022507,ISCP_038144,	77.8	4.97	18.91	6.15058e-05	0.000542891
GO:0048477	oogenesis	9	7	ISCP_001519,ISCP_004942,ISCP_010223,ISCP_019077,ISCP_021194,ISCP_022472,ISCP_032229,	77.8	4.97	18.91	6.15058e-05	0.000542891
GO:0009226	nucleotide-sugar biosynthetic process	9	7	ISCP_001542,ISCP_003250,ISCP_003696,ISCP_011040,ISCP_023548,ISCP_027462,ISCP_037493,	77.8	4.97	18.91	6.15058e-05	0.000542891
GO:0009790	embryo development	9	7	ISCP_001519,ISCP_004942,ISCP_010223,ISCP_019077,ISCP_021194,ISCP_022472,ISCP_032229,	77.8	4.97	18.91	6.15058e-05	0.000542891
GO:0007281	germ cell development	9	7	ISCP_001519,ISCP_004942,ISCP_010223,ISCP_019077,ISCP_021194,ISCP_022472,ISCP_032229,	77.8	4.97	18.91	6.15058e-05	0.000542891
GO:0034220	ion transmembrane transport	121	36	ISCP_001171,ISCP_001690,ISCP_002140,ISCP_002315,ISCP_002711,ISCP_004876,ISCP_006788,ISCP_007539,ISCP_009231,ISCP_010528,ISCP_010669,ISCP_010751,ISCP_012161,ISCP_012564,ISCP_015163,ISCP_015491,ISCP_016557,ISCP_016637,ISCP_017135,ISCP_020719,ISCP_021722,ISCP_021799,ISCP_022023,ISCP_022110,ISCP_023100,ISCP_023544,ISCP_023767,ISCP_026079,ISCP_029018,ISCP_029161,ISCP_034138,ISCP_034620,ISCP_034824,ISCP_035001,ISCP_037416,ISCP_038087,	29.8	1.9	2.3	6.51452e-05	0.000572471
GO:0048878	chemical homeostasis	34	15	ISCP_006349,ISCP_007814,ISCP_013123,ISCP_014385,ISCP_014465,ISCP_014931,ISCP_024352,ISCP_025882,ISCP_028490,ISCP_029161,ISCP_030664,ISCP_030747,ISCP_035607,ISCP_037561,ISCP_037644,	44.1	2.82	4.27	7.58258e-05	0.000663392
GO:0016310	phosphorylation	351	82	ISCP_001099,ISCP_001244,ISCP_001821,ISCP_001831,ISCP_001932,ISCP_002117,ISCP_002213,ISCP_002561,ISCP_002683,ISCP_002763,ISCP_002811,ISCP_002839,ISCP_003234,ISCP_003307,ISCP_003669,ISCP_005234,ISCP_005992,ISCP_006554,ISCP_007552,ISCP_007633,ISCP_008035,ISCP_008415,ISCP_009600,ISCP_009663,ISCP_010525,ISCP_010656,ISCP_010845,ISCP_011445,ISCP_012715,ISCP_013018,ISCP_013495,ISCP_013604,ISCP_014803,ISCP_016075,ISCP_016925,ISCP_017267,ISCP_017366,ISCP_017601,ISCP_017662,ISCP_018544,ISCP_018599,ISCP_019290,ISCP_019435,ISCP_019657,ISCP_020400,ISCP_020673,ISCP_020755,ISCP_021045,ISCP_021548,ISCP_022234,ISCP_022788,ISCP_023667,ISCP_024475,ISCP_024599,ISCP_024829,ISCP_025309,ISCP_025829,ISCP_026221,ISCP_026357,ISCP_027803,ISCP_027828,ISCP_027895,ISCP_027959,ISCP_028420,ISCP_029303,ISCP_029309,ISCP_029487,ISCP_030637,ISCP_031186,ISCP_031402,ISCP_031520,ISCP_031539,ISCP_032234,ISCP_032326,ISCP_033608,ISCP_033874,ISCP_034763,ISCP_034931,ISCP_035901,ISCP_036045,ISCP_037370,ISCP_038524,	23.4	1.49	1.67	8.79895e-05	0.000739381
GO:0046040	IMP metabolic process	7	6	ISCP_006087,ISCP_006133,ISCP_008578,ISCP_009518,ISCP_013680,ISCP_027505,	85.7	5.47	32.4	8.8904e-05	0.000739381
GO:0046148	pigment biosynthetic process	7	6	ISCP_004536,ISCP_009518,ISCP_027505,ISCP_031382,ISCP_031816,ISCP_035381,	85.7	5.47	32.4	8.8904e-05	0.000739381
GO:0006188	IMP biosynthetic process	7	6	ISCP_006087,ISCP_006133,ISCP_008578,ISCP_009518,ISCP_013680,ISCP_027505,	85.7	5.47	32.4	8.8904e-05	0.000739381
GO:0046174	polyol catabolic process	7	6	ISCP_005099,ISCP_015245,ISCP_030915,ISCP_034781,ISCP_035216,ISCP_036268,	85.7	5.47	32.4	8.8904e-05	0.000739381
GO:0000097	sulfur amino acid biosynthetic process	7	6	ISCP_007310,ISCP_007505,ISCP_012897,ISCP_017520,ISCP_025965,ISCP_027070,	85.7	5.47	32.4	8.8904e-05	0.000739381
GO:0006739	NADP metabolic process	7	6	ISCP_000570,ISCP_019604,ISCP_019758,ISCP_020034,ISCP_020755,ISCP_030449,	85.7	5.47	32.4	8.8904e-05	0.000739381
GO:0051156	glucose 6-phosphate metabolic process	5	5	ISCP_000570,ISCP_019604,ISCP_019758,ISCP_020034,ISCP_030449,	100	6.39	inf	9.38188e-05	0.000739381
GO:0032511	late endosome to vacuole transport via multivesicular body sorting pathway	5	5	ISCP_012474,ISCP_024049,ISCP_036383,ISCP_037688,ISCP_037713,	100	6.39	inf	9.38188e-05	0.000739381
GO:0072329	monocarboxylic acid catabolic process	5	5	ISCP_005665,ISCP_013972,ISCP_023491,ISCP_036943,ISCP_037932,	100	6.39	inf	9.38188e-05	0.000739381
GO:0009062	fatty acid catabolic process	5	5	ISCP_005665,ISCP_013972,ISCP_023491,ISCP_036943,ISCP_037932,	100	6.39	inf	9.38188e-05	0.000739381
GO:0006544	glycine metabolic process	5	5	ISCP_000112,ISCP_003593,ISCP_014200,ISCP_027591,ISCP_028863,	100	6.39	inf	9.38188e-05	0.000739381
GO:0010257	NADH dehydrogenase complex assembly	5	5	ISCP_002065,ISCP_021056,ISCP_022437,ISCP_022507,ISCP_038144,	100	6.39	inf	9.38188e-05	0.000739381
GO:0043242	negative regulation of protein-containing complex disassembly	5	5	ISCP_018460,ISCP_019938,ISCP_028653,ISCP_038222,ISCP_038596,	100	6.39	inf	9.38188e-05	0.000739381
GO:0006189	'de novo' IMP biosynthetic process	5	5	ISCP_006087,ISCP_008578,ISCP_009518,ISCP_013680,ISCP_027505,	100	6.39	inf	9.38188e-05	0.000739381
GO:0030835	negative regulation of actin filament depolymerization	5	5	ISCP_018460,ISCP_019938,ISCP_028653,ISCP_038222,ISCP_038596,	100	6.39	inf	9.38188e-05	0.000739381
GO:0019395	fatty acid oxidation	5	5	ISCP_005665,ISCP_013972,ISCP_023491,ISCP_036943,ISCP_037932,	100	6.39	inf	9.38188e-05	0.000739381
GO:0006563	L-serine metabolic process	5	5	ISCP_000112,ISCP_022206,ISCP_025260,ISCP_027070,ISCP_028863,	100	6.39	inf	9.38188e-05	0.000739381
GO:0051693	actin filament capping	5	5	ISCP_018460,ISCP_019938,ISCP_028653,ISCP_038222,ISCP_038596,	100	6.39	inf	9.38188e-05	0.000739381
GO:0032981	mitochondrial respiratory chain complex I assembly	5	5	ISCP_002065,ISCP_021056,ISCP_022437,ISCP_022507,ISCP_038144,	100	6.39	inf	9.38188e-05	0.000739381
GO:0006098	pentose-phosphate shunt	5	5	ISCP_000570,ISCP_019604,ISCP_019758,ISCP_020034,ISCP_030449,	100	6.39	inf	9.38188e-05	0.000739381
GO:0006635	fatty acid beta-oxidation	5	5	ISCP_005665,ISCP_013972,ISCP_023491,ISCP_036943,ISCP_037932,	100	6.39	inf	9.38188e-05	0.000739381
GO:0006740	NADPH regeneration	5	5	ISCP_000570,ISCP_019604,ISCP_019758,ISCP_020034,ISCP_030449,	100	6.39	inf	9.38188e-05	0.000739381
GO:1901880	negative regulation of protein depolymerization	5	5	ISCP_018460,ISCP_019938,ISCP_028653,ISCP_038222,ISCP_038596,	100	6.39	inf	9.38188e-05	0.000739381
GO:0034440	lipid oxidation	5	5	ISCP_005665,ISCP_013972,ISCP_023491,ISCP_036943,ISCP_037932,	100	6.39	inf	9.38188e-05	0.000739381
GO:0009132	nucleoside diphosphate metabolic process	21	11	ISCP_000307,ISCP_003669,ISCP_012715,ISCP_014803,ISCP_016075,ISCP_019290,ISCP_021548,ISCP_024599,ISCP_029309,ISCP_030637,ISCP_032326,	52.4	3.35	5.95	0.000103516	0.00080938
GO:0055082	cellular chemical homeostasis	21	11	ISCP_006349,ISCP_007814,ISCP_014385,ISCP_014465,ISCP_014931,ISCP_025882,ISCP_028490,ISCP_029161,ISCP_030747,ISCP_035607,ISCP_037644,	52.4	3.35	5.95	0.000103516	0.00080938
GO:0046031	ADP metabolic process	15	9	ISCP_003669,ISCP_014803,ISCP_016075,ISCP_019290,ISCP_021548,ISCP_024599,ISCP_029309,ISCP_030637,ISCP_032326,	60	3.83	8.11	0.000113232	0.000871626
GO:0009179	purine ribonucleoside diphosphate metabolic process	15	9	ISCP_003669,ISCP_014803,ISCP_016075,ISCP_019290,ISCP_021548,ISCP_024599,ISCP_029309,ISCP_030637,ISCP_032326,	60	3.83	8.11	0.000113232	0.000871626
GO:0009185	ribonucleoside diphosphate metabolic process	15	9	ISCP_003669,ISCP_014803,ISCP_016075,ISCP_019290,ISCP_021548,ISCP_024599,ISCP_029309,ISCP_030637,ISCP_032326,	60	3.83	8.11	0.000113232	0.000871626
GO:0009135	purine nucleoside diphosphate metabolic process	15	9	ISCP_003669,ISCP_014803,ISCP_016075,ISCP_019290,ISCP_021548,ISCP_024599,ISCP_029309,ISCP_030637,ISCP_032326,	60	3.83	8.11	0.000113232	0.000871626
GO:0006811	ion transport	329	77	ISCP_000862,ISCP_001171,ISCP_001690,ISCP_002140,ISCP_002315,ISCP_002534,ISCP_002622,ISCP_002711,ISCP_004209,ISCP_004496,ISCP_004876,ISCP_005221,ISCP_005909,ISCP_006411,ISCP_006788,ISCP_007539,ISCP_007910,ISCP_008893,ISCP_009175,ISCP_009231,ISCP_009313,ISCP_009764,ISCP_010391,ISCP_010528,ISCP_010669,ISCP_010751,ISCP_012161,ISCP_012564,ISCP_013123,ISCP_014385,ISCP_014907,ISCP_014931,ISCP_015163,ISCP_015233,ISCP_015491,ISCP_016557,ISCP_016637,ISCP_017135,ISCP_017231,ISCP_018158,ISCP_019195,ISCP_019617,ISCP_020719,ISCP_021722,ISCP_021799,ISCP_022023,ISCP_022110,ISCP_022684,ISCP_023100,ISCP_023544,ISCP_023629,ISCP_023767,ISCP_024571,ISCP_025664,ISCP_025680,ISCP_026079,ISCP_028068,ISCP_028490,ISCP_029018,ISCP_029161,ISCP_030155,ISCP_030444,ISCP_030689,ISCP_031461,ISCP_032083,ISCP_032240,ISCP_033793,ISCP_033990,ISCP_034138,ISCP_034620,ISCP_034824,ISCP_035001,ISCP_035607,ISCP_036143,ISCP_037416,ISCP_037561,ISCP_038087,	23.4	1.49	1.67	0.000133892	0.00102668
GO:0033365	protein localization to organelle	55	20	ISCP_003283,ISCP_007999,ISCP_008800,ISCP_010258,ISCP_011609,ISCP_012474,ISCP_012907,ISCP_014581,ISCP_015794,ISCP_018612,ISCP_024228,ISCP_027219,ISCP_027308,ISCP_028971,ISCP_029181,ISCP_031518,ISCP_032014,ISCP_034989,ISCP_036922,ISCP_037688,	36.4	2.32	3.1	0.000141681	0.00108222
GO:0042221	response to chemical	76	25	ISCP_002685,ISCP_003190,ISCP_004404,ISCP_004695,ISCP_005428,ISCP_007433,ISCP_007479,ISCP_007544,ISCP_011124,ISCP_013450,ISCP_014504,ISCP_019105,ISCP_020675,ISCP_022703,ISCP_023957,ISCP_024008,ISCP_024387,ISCP_025882,ISCP_028268,ISCP_030664,ISCP_034763,ISCP_035030,ISCP_035110,ISCP_035247,ISCP_036315,	32.9	2.1	2.66	0.000145298	0.0011056
GO:1901698	response to nitrogen compound	25	12	ISCP_003190,ISCP_004404,ISCP_004695,ISCP_007433,ISCP_007544,ISCP_011124,ISCP_019105,ISCP_030664,ISCP_035030,ISCP_035110,ISCP_035247,ISCP_036315,	48	3.07	4.99	0.000148373	0.00111617
GO:0055080	cation homeostasis	25	12	ISCP_006349,ISCP_007814,ISCP_013123,ISCP_014385,ISCP_014465,ISCP_014931,ISCP_025882,ISCP_028490,ISCP_029161,ISCP_035607,ISCP_037561,ISCP_037644,	48	3.07	4.99	0.000148373	0.00111617
GO:0098771	inorganic ion homeostasis	25	12	ISCP_006349,ISCP_007814,ISCP_013123,ISCP_014385,ISCP_014465,ISCP_014931,ISCP_025882,ISCP_028490,ISCP_029161,ISCP_035607,ISCP_037561,ISCP_037644,	48	3.07	4.99	0.000148373	0.00111617
GO:1905037	autophagosome organization	10	7	ISCP_003327,ISCP_004397,ISCP_009537,ISCP_009974,ISCP_031147,ISCP_033444,ISCP_037330,	70	4.47	12.6	0.000177139	0.00128864
GO:0043094	cellular metabolic compound salvage	10	7	ISCP_006133,ISCP_007310,ISCP_017520,ISCP_024475,ISCP_025965,ISCP_027895,ISCP_031382,	70	4.47	12.6	0.000177139	0.00128864
GO:0000045	autophagosome assembly	10	7	ISCP_003327,ISCP_004397,ISCP_009537,ISCP_009974,ISCP_031147,ISCP_033444,ISCP_037330,	70	4.47	12.6	0.000177139	0.00128864
GO:0043648	dicarboxylic acid metabolic process	10	7	ISCP_004241,ISCP_005463,ISCP_019787,ISCP_023470,ISCP_023613,ISCP_023979,ISCP_033645,	70	4.47	12.6	0.000177139	0.00128864
GO:0002520	immune system development	10	7	ISCP_001519,ISCP_004942,ISCP_010223,ISCP_019077,ISCP_021194,ISCP_022472,ISCP_032229,	70	4.47	12.6	0.000177139	0.00128864
GO:0007169	transmembrane receptor protein tyrosine kinase signaling pathway	10	7	ISCP_004695,ISCP_005234,ISCP_007552,ISCP_016925,ISCP_025829,ISCP_034763,ISCP_038107,	70	4.47	12.6	0.000177139	0.00128864
GO:0030097	hemopoiesis	10	7	ISCP_001519,ISCP_004942,ISCP_010223,ISCP_019077,ISCP_021194,ISCP_022472,ISCP_032229,	70	4.47	12.6	0.000177139	0.00128864
GO:0048534	hematopoietic or lymphoid organ development	10	7	ISCP_001519,ISCP_004942,ISCP_010223,ISCP_019077,ISCP_021194,ISCP_022472,ISCP_032229,	70	4.47	12.6	0.000177139	0.00128864
GO:0022412	cellular process involved in reproduction in multicellular organism	10	7	ISCP_001519,ISCP_004942,ISCP_010223,ISCP_019077,ISCP_021194,ISCP_022472,ISCP_032229,	70	4.47	12.6	0.000177139	0.00128864
GO:0006487	protein N-linked glycosylation	22	11	ISCP_001263,ISCP_001768,ISCP_002235,ISCP_003987,ISCP_004379,ISCP_011159,ISCP_020403,ISCP_027252,ISCP_027462,ISCP_030261,ISCP_031753,	50	3.19	5.41	0.000177796	0.0012887
GO:0071495	cellular response to endogenous stimulus	13	8	ISCP_004695,ISCP_007433,ISCP_007544,ISCP_019105,ISCP_020675,ISCP_024008,ISCP_030664,ISCP_034763,	61.5	3.93	8.64	0.00021892	0.00156394
GO:0009719	response to endogenous stimulus	13	8	ISCP_004695,ISCP_007433,ISCP_007544,ISCP_019105,ISCP_020675,ISCP_024008,ISCP_030664,ISCP_034763,	61.5	3.93	8.64	0.00021892	0.00156394
GO:0006096	glycolytic process	13	8	ISCP_003669,ISCP_014803,ISCP_016075,ISCP_019290,ISCP_021548,ISCP_029309,ISCP_030637,ISCP_032326,	61.5	3.93	8.64	0.00021892	0.00156394
GO:0006757	ATP generation from ADP	13	8	ISCP_003669,ISCP_014803,ISCP_016075,ISCP_019290,ISCP_021548,ISCP_029309,ISCP_030637,ISCP_032326,	61.5	3.93	8.64	0.00021892	0.00156394
GO:0006749	glutathione metabolic process	26	12	ISCP_001005,ISCP_002588,ISCP_003414,ISCP_006535,ISCP_006683,ISCP_007320,ISCP_017273,ISCP_019169,ISCP_020518,ISCP_022780,ISCP_025282,ISCP_030303,	46.2	2.95	4.64	0.000236448	0.00167709
GO:0050801	ion homeostasis	26	12	ISCP_006349,ISCP_007814,ISCP_013123,ISCP_014385,ISCP_014465,ISCP_014931,ISCP_025882,ISCP_028490,ISCP_029161,ISCP_035607,ISCP_037561,ISCP_037644,	46.2	2.95	4.64	0.000236448	0.00167709
GO:0009066	aspartate family amino acid metabolic process	8	6	ISCP_007310,ISCP_007505,ISCP_017520,ISCP_019787,ISCP_019849,ISCP_025965,	75	4.79	16.2	0.00030814	0.00217009
GO:0034314	Arp2/3 complex-mediated actin nucleation	8	6	ISCP_005857,ISCP_012687,ISCP_021330,ISCP_023457,ISCP_029671,ISCP_035784,	75	4.79	16.2	0.00030814	0.00217009
GO:0042180	cellular ketone metabolic process	20	10	ISCP_003482,ISCP_013406,ISCP_016341,ISCP_020162,ISCP_023989,ISCP_026234,ISCP_026795,ISCP_029727,ISCP_036995,ISCP_038078,	50	3.19	5.41	0.000352712	0.00247522
GO:0043647	inositol phosphate metabolic process	11	7	ISCP_004419,ISCP_005099,ISCP_014572,ISCP_015245,ISCP_025374,ISCP_028118,ISCP_036268,	63.6	4.06	9.45	0.00042106	0.00289351
GO:0033865	nucleoside bisphosphate metabolic process	11	7	ISCP_000351,ISCP_002561,ISCP_006979,ISCP_008402,ISCP_012333,ISCP_023275,ISCP_031125,	63.6	4.06	9.45	0.00042106	0.00289351
GO:0042558	pteridine-containing compound metabolic process	11	7	ISCP_000112,ISCP_001149,ISCP_005463,ISCP_005707,ISCP_018935,ISCP_020139,ISCP_028863,	63.6	4.06	9.45	0.00042106	0.00289351
GO:0033875	ribonucleoside bisphosphate metabolic process	11	7	ISCP_000351,ISCP_002561,ISCP_006979,ISCP_008402,ISCP_012333,ISCP_023275,ISCP_031125,	63.6	4.06	9.45	0.00042106	0.00289351
GO:0034032	purine nucleoside bisphosphate metabolic process	11	7	ISCP_000351,ISCP_002561,ISCP_006979,ISCP_008402,ISCP_012333,ISCP_023275,ISCP_031125,	63.6	4.06	9.45	0.00042106	0.00289351
GO:0098542	defense response to other organism	11	7	ISCP_001519,ISCP_004942,ISCP_010223,ISCP_019077,ISCP_021194,ISCP_022472,ISCP_032229,	63.6	4.06	9.45	0.00042106	0.00289351
GO:0000041	transition metal ion transport	14	8	ISCP_014385,ISCP_014931,ISCP_023629,ISCP_025680,ISCP_028490,ISCP_029161,ISCP_030444,ISCP_035607,	57.1	3.65	7.2	0.000440649	0.00300732
GO:1901700	response to oxygen-containing compound	14	8	ISCP_004404,ISCP_004695,ISCP_007433,ISCP_007544,ISCP_019105,ISCP_024008,ISCP_030664,ISCP_035030,	57.1	3.65	7.2	0.000440649	0.00300732
GO:0031667	response to nutrient levels	6	5	ISCP_004397,ISCP_007433,ISCP_007544,ISCP_018154,ISCP_037330,	83.3	5.32	26.99	0.00048959	0.00319844
GO:0030834	regulation of actin filament depolymerization	6	5	ISCP_018460,ISCP_019938,ISCP_028653,ISCP_038222,ISCP_038596,	83.3	5.32	26.99	0.00048959	0.00319844
GO:0071496	cellular response to external stimulus	6	5	ISCP_004397,ISCP_007433,ISCP_007544,ISCP_018154,ISCP_037330,	83.3	5.32	26.99	0.00048959	0.00319844
GO:0031668	cellular response to extracellular stimulus	6	5	ISCP_004397,ISCP_007433,ISCP_007544,ISCP_018154,ISCP_037330,	83.3	5.32	26.99	0.00048959	0.00319844
GO:0009267	cellular response to starvation	6	5	ISCP_004397,ISCP_007433,ISCP_007544,ISCP_018154,ISCP_037330,	83.3	5.32	26.99	0.00048959	0.00319844
GO:0071417	cellular response to organonitrogen compound	6	5	ISCP_004695,ISCP_007433,ISCP_007544,ISCP_019105,ISCP_030664,	83.3	5.32	26.99	0.00048959	0.00319844
GO:0031669	cellular response to nutrient levels	6	5	ISCP_004397,ISCP_007433,ISCP_007544,ISCP_018154,ISCP_037330,	83.3	5.32	26.99	0.00048959	0.00319844
GO:0009067	aspartate family amino acid biosynthetic process	6	5	ISCP_007310,ISCP_007505,ISCP_017520,ISCP_019849,ISCP_025965,	83.3	5.32	26.99	0.00048959	0.00319844
GO:0045454	cell redox homeostasis	6	5	ISCP_002685,ISCP_008413,ISCP_012498,ISCP_019169,ISCP_035298,	83.3	5.32	26.99	0.00048959	0.00319844
GO:1901879	regulation of protein depolymerization	6	5	ISCP_018460,ISCP_019938,ISCP_028653,ISCP_038222,ISCP_038596,	83.3	5.32	26.99	0.00048959	0.00319844
GO:0042594	response to starvation	6	5	ISCP_004397,ISCP_007433,ISCP_007544,ISCP_018154,ISCP_037330,	83.3	5.32	26.99	0.00048959	0.00319844
GO:0006081	cellular aldehyde metabolic process	6	5	ISCP_006440,ISCP_012874,ISCP_016341,ISCP_027895,ISCP_029727,	83.3	5.32	26.99	0.00048959	0.00319844
GO:0009991	response to extracellular stimulus	6	5	ISCP_004397,ISCP_007433,ISCP_007544,ISCP_018154,ISCP_037330,	83.3	5.32	26.99	0.00048959	0.00319844
GO:0043603	cellular amide metabolic process	274	64	ISCP_000351,ISCP_001005,ISCP_002505,ISCP_002588,ISCP_003414,ISCP_003590,ISCP_003620,ISCP_004601,ISCP_004891,ISCP_005463,ISCP_006119,ISCP_006535,ISCP_006683,ISCP_006936,ISCP_006979,ISCP_007320,ISCP_007441,ISCP_008402,ISCP_008446,ISCP_009008,ISCP_009363,ISCP_009593,ISCP_010154,ISCP_011915,ISCP_012333,ISCP_013052,ISCP_014483,ISCP_017017,ISCP_017217,ISCP_017273,ISCP_017371,ISCP_018980,ISCP_019169,ISCP_019775,ISCP_019854,ISCP_020518,ISCP_022344,ISCP_022780,ISCP_022830,ISCP_023275,ISCP_023727,ISCP_023852,ISCP_024919,ISCP_025205,ISCP_025282,ISCP_026251,ISCP_027219,ISCP_029310,ISCP_030295,ISCP_030303,ISCP_030747,ISCP_032581,ISCP_033166,ISCP_033277,ISCP_033434,ISCP_033945,ISCP_034594,ISCP_035303,ISCP_035834,ISCP_036038,ISCP_036558,ISCP_036905,ISCP_037329,ISCP_037518,	23.4	1.49	1.66	0.000501222	0.00326369
GO:0055065	metal ion homeostasis	21	10	ISCP_006349,ISCP_007814,ISCP_014385,ISCP_014465,ISCP_014931,ISCP_025882,ISCP_028490,ISCP_029161,ISCP_035607,ISCP_037644,	47.6	3.04	4.91	0.000579254	0.00374723
GO:1901617	organic hydroxy compound biosynthetic process	21	10	ISCP_000303,ISCP_000351,ISCP_004419,ISCP_005707,ISCP_014572,ISCP_018935,ISCP_024936,ISCP_026555,ISCP_027895,ISCP_028118,	47.6	3.04	4.91	0.000579254	0.00374723
GO:0043200	response to amino acid	4	4	ISCP_007433,ISCP_007544,ISCP_019105,ISCP_030664,	100	6.39	inf	0.000599999	0.0037949
GO:0019673	GDP-mannose metabolic process	4	4	ISCP_003250,ISCP_023548,ISCP_027462,ISCP_037493,	100	6.39	inf	0.000599999	0.0037949
GO:0008285	negative regulation of cell population proliferation	4	4	ISCP_003355,ISCP_012328,ISCP_016093,ISCP_018014,	100	6.39	inf	0.000599999	0.0037949
GO:0001101	response to acid chemical	4	4	ISCP_007433,ISCP_007544,ISCP_019105,ISCP_030664,	100	6.39	inf	0.000599999	0.0037949
GO:0009081	branched-chain amino acid metabolic process	4	4	ISCP_005056,ISCP_032532,ISCP_033747,ISCP_034517,	100	6.39	inf	0.000599999	0.0037949
GO:0071230	cellular response to amino acid stimulus	4	4	ISCP_007433,ISCP_007544,ISCP_019105,ISCP_030664,	100	6.39	inf	0.000599999	0.0037949
GO:0071229	cellular response to acid chemical	4	4	ISCP_007433,ISCP_007544,ISCP_019105,ISCP_030664,	100	6.39	inf	0.000599999	0.0037949
GO:0007167	enzyme linked receptor protein signaling pathway	18	9	ISCP_002213,ISCP_004695,ISCP_005234,ISCP_007552,ISCP_016925,ISCP_020675,ISCP_025829,ISCP_034763,ISCP_038107,	50	3.19	5.4	0.00070262	0.00440191
GO:0006165	nucleoside diphosphate phosphorylation	18	9	ISCP_003669,ISCP_012715,ISCP_014803,ISCP_016075,ISCP_019290,ISCP_021548,ISCP_029309,ISCP_030637,ISCP_032326,	50	3.19	5.4	0.00070262	0.00440191
GO:0046939	nucleotide phosphorylation	18	9	ISCP_003669,ISCP_012715,ISCP_014803,ISCP_016075,ISCP_019290,ISCP_021548,ISCP_029309,ISCP_030637,ISCP_032326,	50	3.19	5.4	0.00070262	0.00440191
GO:0048513	animal organ development	25	11	ISCP_001519,ISCP_004942,ISCP_010223,ISCP_010331,ISCP_013862,ISCP_018931,ISCP_019077,ISCP_021194,ISCP_022472,ISCP_024352,ISCP_032229,	44	2.81	4.25	0.000712554	0.0044501
GO:0007229	integrin-mediated signaling pathway	9	6	ISCP_004842,ISCP_005581,ISCP_008871,ISCP_019040,ISCP_019831,ISCP_020400,	66.7	4.26	10.8	0.000801407	0.00492754
GO:0006006	glucose metabolic process	9	6	ISCP_014803,ISCP_016075,ISCP_019290,ISCP_023760,ISCP_023814,ISCP_032326,	66.7	4.26	10.8	0.000801407	0.00492754
GO:0035967	cellular response to topologically incorrect protein	9	6	ISCP_007479,ISCP_011124,ISCP_022703,ISCP_028268,ISCP_035110,ISCP_035247,	66.7	4.26	10.8	0.000801407	0.00492754
GO:1901701	cellular response to oxygen-containing compound	9	6	ISCP_004695,ISCP_007433,ISCP_007544,ISCP_019105,ISCP_024008,ISCP_030664,	66.7	4.26	10.8	0.000801407	0.00492754
GO:0045010	actin nucleation	9	6	ISCP_005857,ISCP_012687,ISCP_021330,ISCP_023457,ISCP_029671,ISCP_035784,	66.7	4.26	10.8	0.000801407	0.00492754
GO:0006890	retrograde vesicle-mediated transport, Golgi to endoplasmic reticulum	12	7	ISCP_008822,ISCP_019295,ISCP_022692,ISCP_024756,ISCP_026638,ISCP_027311,ISCP_033551,	58.3	3.73	7.56	0.000873847	0.00535636
GO:0032940	secretion by cell	42	15	ISCP_000674,ISCP_006653,ISCP_008588,ISCP_012728,ISCP_014320,ISCP_014852,ISCP_015651,ISCP_017860,ISCP_020400,ISCP_023824,ISCP_024381,ISCP_028971,ISCP_036138,ISCP_036980,ISCP_037938,	35.7	2.28	3.01	0.00116751	0.00713438
GO:0050789	regulation of biological process	1373	255	ISCP_000195,ISCP_000464,ISCP_000814,ISCP_001089,ISCP_001137,ISCP_001152,ISCP_001519,ISCP_001892,ISCP_002162,ISCP_002213,ISCP_002449,ISCP_002487,ISCP_002534,ISCP_002622,ISCP_002685,ISCP_003084,ISCP_003097,ISCP_003180,ISCP_003222,ISCP_003305,ISCP_003307,ISCP_003355,ISCP_004125,ISCP_004176,ISCP_004243,ISCP_004383,ISCP_004543,ISCP_004692,ISCP_004695,ISCP_004842,ISCP_004942,ISCP_005042,ISCP_005044,ISCP_005231,ISCP_005234,ISCP_005581,ISCP_005819,ISCP_005857,ISCP_005969,ISCP_005992,ISCP_006092,ISCP_006389,ISCP_006411,ISCP_006448,ISCP_006522,ISCP_006554,ISCP_006641,ISCP_007003,ISCP_007233,ISCP_007424,ISCP_007433,ISCP_007544,ISCP_007552,ISCP_007658,ISCP_008006,ISCP_008158,ISCP_008190,ISCP_008413,ISCP_008663,ISCP_008732,ISCP_008871,ISCP_009424,ISCP_009458,ISCP_009466,ISCP_009600,ISCP_009601,ISCP_009669,ISCP_009895,ISCP_009967,ISCP_010068,ISCP_010223,ISCP_010308,ISCP_010331,ISCP_010765,ISCP_011303,ISCP_011382,ISCP_011445,ISCP_011533,ISCP_011585,ISCP_011635,ISCP_011723,ISCP_011849,ISCP_012090,ISCP_012185,ISCP_012328,ISCP_012498,ISCP_012619,ISCP_012687,ISCP_012808,ISCP_013232,ISCP_013450,ISCP_013601,ISCP_013798,ISCP_014013,ISCP_014019,ISCP_014054,ISCP_014069,ISCP_014117,ISCP_014437,ISCP_015146,ISCP_015176,ISCP_015481,ISCP_015695,ISCP_015977,ISCP_016093,ISCP_016130,ISCP_016615,ISCP_016618,ISCP_016902,ISCP_016925,ISCP_017099,ISCP_017264,ISCP_017366,ISCP_017370,ISCP_017601,ISCP_017696,ISCP_017710,ISCP_017986,ISCP_018014,ISCP_018154,ISCP_018425,ISCP_018460,ISCP_018599,ISCP_018940,ISCP_018950,ISCP_019009,ISCP_019040,ISCP_019077,ISCP_019105,ISCP_019154,ISCP_019169,ISCP_019703,ISCP_019791,ISCP_019831,ISCP_019938,ISCP_020120,ISCP_020227,ISCP_020277,ISCP_020400,ISCP_020638,ISCP_020675,ISCP_020847,ISCP_021194,ISCP_021330,ISCP_021365,ISCP_021380,ISCP_021960,ISCP_022023,ISCP_022425,ISCP_022472,ISCP_022670,ISCP_022671,ISCP_022788,ISCP_022815,ISCP_022873,ISCP_023457,ISCP_024008,ISCP_024198,ISCP_024247,ISCP_024250,ISCP_024352,ISCP_024839,ISCP_025081,ISCP_025187,ISCP_025268,ISCP_025347,ISCP_025408,ISCP_025829,ISCP_025943,ISCP_025995,ISCP_026053,ISCP_026440,ISCP_026451,ISCP_026523,ISCP_026550,ISCP_026622,ISCP_026867,ISCP_026938,ISCP_026991,ISCP_027058,ISCP_027313,ISCP_027619,ISCP_027693,ISCP_027998,ISCP_028146,ISCP_028458,ISCP_028558,ISCP_028627,ISCP_028653,ISCP_028854,ISCP_028926,ISCP_029303,ISCP_029305,ISCP_029416,ISCP_029453,ISCP_029541,ISCP_029551,ISCP_029602,ISCP_029671,ISCP_030239,ISCP_030316,ISCP_030426,ISCP_030664,ISCP_030747,ISCP_031292,ISCP_031402,ISCP_031406,ISCP_031434,ISCP_031452,ISCP_031648,ISCP_031765,ISCP_031813,ISCP_031885,ISCP_031890,ISCP_032014,ISCP_032148,ISCP_032229,ISCP_032381,ISCP_032516,ISCP_032609,ISCP_032640,ISCP_032926,ISCP_033007,ISCP_033191,ISCP_033252,ISCP_033382,ISCP_033598,ISCP_033714,ISCP_033716,ISCP_034072,ISCP_034466,ISCP_034529,ISCP_034763,ISCP_034835,ISCP_034900,ISCP_035110,ISCP_035247,ISCP_035285,ISCP_035298,ISCP_035526,ISCP_035626,ISCP_035838,ISCP_036047,ISCP_036081,ISCP_036083,ISCP_036360,ISCP_036467,ISCP_036922,ISCP_037018,ISCP_037330,ISCP_037887,ISCP_038107,ISCP_038222,ISCP_038232,ISCP_038596,	18.6	1.19	1.26	0.00124805	0.00760318
GO:1901606	alpha-amino acid catabolic process	23	10	ISCP_003482,ISCP_003593,ISCP_005056,ISCP_006353,ISCP_006547,ISCP_011068,ISCP_014200,ISCP_023613,ISCP_027591,ISCP_027813,	43.5	2.78	4.16	0.00139156	0.00845147
GO:0022411	cellular component disassembly	16	8	ISCP_004397,ISCP_004423,ISCP_019154,ISCP_022830,ISCP_023339,ISCP_023852,ISCP_033355,ISCP_033444,	50	3.19	5.4	0.00140685	0.0085183
GO:0030837	negative regulation of actin filament polymerization	7	5	ISCP_018460,ISCP_019938,ISCP_028653,ISCP_038222,ISCP_038596,	71.4	4.56	13.49	0.0014913	0.00881468
GO:0006637	acyl-CoA metabolic process	7	5	ISCP_000351,ISCP_006979,ISCP_008402,ISCP_012333,ISCP_023275,	71.4	4.56	13.49	0.0014913	0.00881468
GO:0042127	regulation of cell population proliferation	7	5	ISCP_003355,ISCP_012328,ISCP_016093,ISCP_018014,ISCP_034763,	71.4	4.56	13.49	0.0014913	0.00881468
GO:0006760	folic acid-containing compound metabolic process	7	5	ISCP_000112,ISCP_001149,ISCP_005463,ISCP_020139,ISCP_028863,	71.4	4.56	13.49	0.0014913	0.00881468
GO:0035383	thioester metabolic process	7	5	ISCP_000351,ISCP_006979,ISCP_008402,ISCP_012333,ISCP_023275,	71.4	4.56	13.49	0.0014913	0.00881468
GO:1902904	negative regulation of supramolecular fiber organization	7	5	ISCP_018460,ISCP_019938,ISCP_028653,ISCP_038222,ISCP_038596,	71.4	4.56	13.49	0.0014913	0.00881468
GO:0043244	regulation of protein-containing complex disassembly	7	5	ISCP_018460,ISCP_019938,ISCP_028653,ISCP_038222,ISCP_038596,	71.4	4.56	13.49	0.0014913	0.00881468
GO:0032272	negative regulation of protein polymerization	7	5	ISCP_018460,ISCP_019938,ISCP_028653,ISCP_038222,ISCP_038596,	71.4	4.56	13.49	0.0014913	0.00881468
GO:0140352	export from cell	43	15	ISCP_000674,ISCP_006653,ISCP_008588,ISCP_012728,ISCP_014320,ISCP_014852,ISCP_015651,ISCP_017860,ISCP_020400,ISCP_023824,ISCP_024381,ISCP_028971,ISCP_036138,ISCP_036980,ISCP_037938,	34.9	2.23	2.9	0.00153682	0.00905147
GO:0009894	regulation of catabolic process	27	11	ISCP_005819,ISCP_007433,ISCP_007544,ISCP_011723,ISCP_013601,ISCP_018154,ISCP_019791,ISCP_021365,ISCP_032516,ISCP_033007,ISCP_033716,	40.7	2.6	3.72	0.00154048	0.00905147
GO:0006887	exocytosis	39	14	ISCP_000674,ISCP_006653,ISCP_008588,ISCP_012728,ISCP_014320,ISCP_014852,ISCP_015651,ISCP_017860,ISCP_020400,ISCP_023824,ISCP_024381,ISCP_028971,ISCP_036138,ISCP_037938,	35.9	2.29	3.03	0.00159618	0.0093511
GO:0072525	pyridine-containing compound biosynthetic process	13	7	ISCP_005853,ISCP_011068,ISCP_020755,ISCP_026555,ISCP_027895,ISCP_034876,ISCP_038524,	53.8	3.44	6.3	0.00163793	0.00956743
GO:0031329	regulation of cellular catabolic process	24	10	ISCP_005819,ISCP_007433,ISCP_007544,ISCP_011723,ISCP_013601,ISCP_018154,ISCP_019791,ISCP_032516,ISCP_033007,ISCP_033716,	41.7	2.66	3.86	0.00205387	0.0119619
GO:0050794	regulation of cellular process	1313	242	ISCP_000195,ISCP_000464,ISCP_000814,ISCP_001089,ISCP_001137,ISCP_001519,ISCP_001892,ISCP_002162,ISCP_002213,ISCP_002449,ISCP_002487,ISCP_002534,ISCP_002685,ISCP_003084,ISCP_003097,ISCP_003180,ISCP_003222,ISCP_003305,ISCP_003307,ISCP_003355,ISCP_004125,ISCP_004176,ISCP_004243,ISCP_004383,ISCP_004543,ISCP_004692,ISCP_004695,ISCP_004842,ISCP_004942,ISCP_005042,ISCP_005044,ISCP_005231,ISCP_005234,ISCP_005581,ISCP_005819,ISCP_005857,ISCP_005969,ISCP_005992,ISCP_006092,ISCP_006389,ISCP_006411,ISCP_006448,ISCP_006522,ISCP_006554,ISCP_006641,ISCP_007003,ISCP_007233,ISCP_007424,ISCP_007433,ISCP_007544,ISCP_007552,ISCP_007658,ISCP_008006,ISCP_008158,ISCP_008190,ISCP_008413,ISCP_008663,ISCP_008732,ISCP_008871,ISCP_009424,ISCP_009458,ISCP_009466,ISCP_009600,ISCP_009601,ISCP_009669,ISCP_009895,ISCP_009967,ISCP_010068,ISCP_010223,ISCP_010308,ISCP_010331,ISCP_010765,ISCP_011303,ISCP_011382,ISCP_011445,ISCP_011533,ISCP_011585,ISCP_011635,ISCP_011723,ISCP_011849,ISCP_012185,ISCP_012328,ISCP_012498,ISCP_012619,ISCP_012687,ISCP_012808,ISCP_013450,ISCP_013601,ISCP_013798,ISCP_014013,ISCP_014019,ISCP_014054,ISCP_014069,ISCP_014437,ISCP_015146,ISCP_015176,ISCP_015481,ISCP_015695,ISCP_015977,ISCP_016093,ISCP_016615,ISCP_016618,ISCP_016902,ISCP_016925,ISCP_017099,ISCP_017264,ISCP_017366,ISCP_017370,ISCP_017601,ISCP_017696,ISCP_017986,ISCP_018014,ISCP_018154,ISCP_018425,ISCP_018460,ISCP_018599,ISCP_018940,ISCP_018950,ISCP_019009,ISCP_019040,ISCP_019077,ISCP_019105,ISCP_019154,ISCP_019169,ISCP_019703,ISCP_019791,ISCP_019831,ISCP_019938,ISCP_020120,ISCP_020227,ISCP_020277,ISCP_020400,ISCP_020638,ISCP_020675,ISCP_021194,ISCP_021330,ISCP_021380,ISCP_021960,ISCP_022023,ISCP_022425,ISCP_022472,ISCP_022670,ISCP_022671,ISCP_022788,ISCP_022815,ISCP_022873,ISCP_023457,ISCP_024008,ISCP_024198,ISCP_024247,ISCP_024250,ISCP_024352,ISCP_024839,ISCP_025081,ISCP_025187,ISCP_025268,ISCP_025347,ISCP_025408,ISCP_025829,ISCP_025943,ISCP_025995,ISCP_026053,ISCP_026440,ISCP_026451,ISCP_026523,ISCP_026550,ISCP_026622,ISCP_026867,ISCP_026938,ISCP_027058,ISCP_027313,ISCP_027619,ISCP_027693,ISCP_027998,ISCP_028146,ISCP_028458,ISCP_028558,ISCP_028627,ISCP_028653,ISCP_028854,ISCP_028926,ISCP_029303,ISCP_029305,ISCP_029416,ISCP_029453,ISCP_029551,ISCP_029602,ISCP_029671,ISCP_030239,ISCP_030316,ISCP_030426,ISCP_030664,ISCP_030747,ISCP_031292,ISCP_031402,ISCP_031406,ISCP_031434,ISCP_031452,ISCP_031648,ISCP_031765,ISCP_031813,ISCP_031885,ISCP_031890,ISCP_032014,ISCP_032148,ISCP_032229,ISCP_032516,ISCP_032609,ISCP_032640,ISCP_032926,ISCP_033007,ISCP_033191,ISCP_033382,ISCP_033598,ISCP_033714,ISCP_033716,ISCP_034072,ISCP_034466,ISCP_034529,ISCP_034763,ISCP_034835,ISCP_034900,ISCP_035110,ISCP_035247,ISCP_035285,ISCP_035298,ISCP_035526,ISCP_035626,ISCP_035838,ISCP_036047,ISCP_036081,ISCP_036083,ISCP_036360,ISCP_036467,ISCP_036922,ISCP_037018,ISCP_037330,ISCP_037887,ISCP_038107,ISCP_038222,ISCP_038232,ISCP_038596,	18.4	1.18	1.24	0.00250206	0.0145295
GO:0006555	methionine metabolic process	5	4	ISCP_007310,ISCP_007505,ISCP_017520,ISCP_025965,	80	5.11	21.58	0.00262472	0.0148286
GO:0006144	purine nucleobase metabolic process	5	4	ISCP_009518,ISCP_024475,ISCP_027505,ISCP_031382,	80	5.11	21.58	0.00262472	0.0148286
GO:1903008	organelle disassembly	5	4	ISCP_004397,ISCP_004423,ISCP_023339,ISCP_033444,	80	5.11	21.58	0.00262472	0.0148286
GO:0019319	hexose biosynthetic process	5	4	ISCP_016075,ISCP_023760,ISCP_023814,ISCP_032326,	80	5.11	21.58	0.00262472	0.0148286
GO:0009119	ribonucleoside metabolic process	5	4	ISCP_006918,ISCP_024475,ISCP_026450,ISCP_031382,	80	5.11	21.58	0.00262472	0.0148286
GO:0006094	gluconeogenesis	5	4	ISCP_016075,ISCP_023760,ISCP_023814,ISCP_032326,	80	5.11	21.58	0.00262472	0.0148286
GO:0006879	cellular iron ion homeostasis	5	4	ISCP_014385,ISCP_014465,ISCP_025882,ISCP_028490,	80	5.11	21.58	0.00262472	0.0148286
GO:0009086	methionine biosynthetic process	5	4	ISCP_007310,ISCP_007505,ISCP_017520,ISCP_025965,	80	5.11	21.58	0.00262472	0.0148286
GO:0046129	purine ribonucleoside biosynthetic process	5	4	ISCP_009231,ISCP_024475,ISCP_026450,ISCP_031382,	80	5.11	21.58	0.00262472	0.0148286
GO:0044085	cellular component biogenesis	297	65	ISCP_000471,ISCP_000679,ISCP_001079,ISCP_001408,ISCP_001806,ISCP_001843,ISCP_002065,ISCP_002429,ISCP_003222,ISCP_003327,ISCP_004397,ISCP_005992,ISCP_006349,ISCP_006923,ISCP_007985,ISCP_008086,ISCP_008541,ISCP_008739,ISCP_009537,ISCP_009974,ISCP_010149,ISCP_010727,ISCP_011122,ISCP_011389,ISCP_011863,ISCP_012090,ISCP_012196,ISCP_012912,ISCP_013603,ISCP_016739,ISCP_018336,ISCP_018599,ISCP_019918,ISCP_020123,ISCP_020847,ISCP_021056,ISCP_021534,ISCP_021747,ISCP_021969,ISCP_022437,ISCP_022507,ISCP_022522,ISCP_022771,ISCP_022966,ISCP_023202,ISCP_024064,ISCP_024363,ISCP_026164,ISCP_027346,ISCP_027987,ISCP_028098,ISCP_028797,ISCP_029913,ISCP_031147,ISCP_032208,ISCP_033444,ISCP_033586,ISCP_034036,ISCP_034108,ISCP_035557,ISCP_036283,ISCP_036922,ISCP_037330,ISCP_037515,ISCP_038144,	21.9	1.4	1.52	0.00262823	0.0148286
GO:0032006	regulation of TOR signaling	14	7	ISCP_003180,ISCP_007433,ISCP_007544,ISCP_018014,ISCP_019105,ISCP_030664,ISCP_037018,	50	3.19	5.4	0.00283521	0.0157723
GO:0016050	vesicle organization	14	7	ISCP_005437,ISCP_010149,ISCP_012456,ISCP_017031,ISCP_026638,ISCP_037713,ISCP_037938,	50	3.19	5.4	0.00283521	0.0157723
GO:0031163	metallo-sulfur cluster assembly	14	7	ISCP_002429,ISCP_007985,ISCP_008739,ISCP_010727,ISCP_032208,ISCP_035557,ISCP_036283,	50	3.19	5.4	0.00283521	0.0157723
GO:0072524	pyridine-containing compound metabolic process	14	7	ISCP_005853,ISCP_011068,ISCP_020755,ISCP_026555,ISCP_027895,ISCP_034876,ISCP_038524,	50	3.19	5.4	0.00283521	0.0157723
GO:0016226	iron-sulfur cluster assembly	14	7	ISCP_002429,ISCP_007985,ISCP_008739,ISCP_010727,ISCP_032208,ISCP_035557,ISCP_036283,	50	3.19	5.4	0.00283521	0.0157723
GO:0051604	protein maturation	33	12	ISCP_003347,ISCP_009008,ISCP_011382,ISCP_013798,ISCP_014399,ISCP_014465,ISCP_027219,ISCP_027848,ISCP_027908,ISCP_028740,ISCP_032208,ISCP_033283,	36.4	2.32	3.09	0.00299424	0.0166105
GO:0009112	nucleobase metabolic process	11	6	ISCP_007286,ISCP_009518,ISCP_024475,ISCP_027505,ISCP_031382,ISCP_037388,	54.5	3.48	6.48	0.00331791	0.0183038
GO:0035966	response to topologically incorrect protein	11	6	ISCP_007479,ISCP_011124,ISCP_022703,ISCP_028268,ISCP_035110,ISCP_035247,	54.5	3.48	6.48	0.00331791	0.0183038
GO:0034030	ribonucleoside bisphosphate biosynthetic process	8	5	ISCP_002561,ISCP_006979,ISCP_008402,ISCP_012333,ISCP_031125,	62.5	3.99	8.99	0.00346325	0.0186396
GO:1901699	cellular response to nitrogen compound	8	5	ISCP_004695,ISCP_007433,ISCP_007544,ISCP_019105,ISCP_030664,	62.5	3.99	8.99	0.00346325	0.0186396
GO:0042026	protein refolding	8	5	ISCP_007061,ISCP_027339,ISCP_028268,ISCP_032500,ISCP_035110,	62.5	3.99	8.99	0.00346325	0.0186396
GO:0006270	DNA replication initiation	8	5	ISCP_001892,ISCP_003237,ISCP_015910,ISCP_020254,ISCP_035839,	62.5	3.99	8.99	0.00346325	0.0186396
GO:0051494	negative regulation of cytoskeleton organization	8	5	ISCP_018460,ISCP_019938,ISCP_028653,ISCP_038222,ISCP_038596,	62.5	3.99	8.99	0.00346325	0.0186396
GO:0033866	nucleoside bisphosphate biosynthetic process	8	5	ISCP_002561,ISCP_006979,ISCP_008402,ISCP_012333,ISCP_031125,	62.5	3.99	8.99	0.00346325	0.0186396
GO:0034033	purine nucleoside bisphosphate biosynthetic process	8	5	ISCP_002561,ISCP_006979,ISCP_008402,ISCP_012333,ISCP_031125,	62.5	3.99	8.99	0.00346325	0.0186396
GO:0032008	positive regulation of TOR signaling	8	5	ISCP_007433,ISCP_007544,ISCP_019105,ISCP_030664,ISCP_037018,	62.5	3.99	8.99	0.00346325	0.0186396
GO:0031333	negative regulation of protein-containing complex assembly	8	5	ISCP_018460,ISCP_019938,ISCP_028653,ISCP_038222,ISCP_038596,	62.5	3.99	8.99	0.00346325	0.0186396
GO:0006897	endocytosis	18	8	ISCP_002436,ISCP_007003,ISCP_009829,ISCP_015363,ISCP_021576,ISCP_022472,ISCP_036611,ISCP_037330,	44.4	2.84	4.32	0.00356871	0.0191037
GO:0006955	immune response	18	8	ISCP_001519,ISCP_002445,ISCP_004942,ISCP_010223,ISCP_019077,ISCP_021194,ISCP_022472,ISCP_032229,	44.4	2.84	4.32	0.00356871	0.0191037
GO:0009113	purine nucleobase biosynthetic process	3	3	ISCP_009518,ISCP_027505,ISCP_031382,	100	6.39	inf	0.00383577	0.0195329
GO:0071218	cellular response to misfolded protein	3	3	ISCP_007479,ISCP_011124,ISCP_022703,	100	6.39	inf	0.00383577	0.0195329
GO:0019509	L-methionine salvage from methylthioadenosine	3	3	ISCP_007310,ISCP_017520,ISCP_025965,	100	6.39	inf	0.00383577	0.0195329
GO:0043162	ubiquitin-dependent protein catabolic process via the multivesicular body sorting pathway	3	3	ISCP_012474,ISCP_013720,ISCP_037688,	100	6.39	inf	0.00383577	0.0195329
GO:0009083	branched-chain amino acid catabolic process	3	3	ISCP_005056,ISCP_032532,ISCP_033747,	100	6.39	inf	0.00383577	0.0195329
GO:0051084	'de novo' posttranslational protein folding	3	3	ISCP_009466,ISCP_028268,ISCP_035110,	100	6.39	inf	0.00383577	0.0195329
GO:0006546	glycine catabolic process	3	3	ISCP_003593,ISCP_014200,ISCP_027591,	100	6.39	inf	0.00383577	0.0195329
GO:0051788	response to misfolded protein	3	3	ISCP_007479,ISCP_011124,ISCP_022703,	100	6.39	inf	0.00383577	0.0195329
GO:0071267	L-methionine salvage	3	3	ISCP_007310,ISCP_017520,ISCP_025965,	100	6.39	inf	0.00383577	0.0195329
GO:0071265	L-methionine biosynthetic process	3	3	ISCP_007310,ISCP_017520,ISCP_025965,	100	6.39	inf	0.00383577	0.0195329
GO:0009071	serine family amino acid catabolic process	3	3	ISCP_003593,ISCP_014200,ISCP_027591,	100	6.39	inf	0.00383577	0.0195329
GO:0034308	primary alcohol metabolic process	3	3	ISCP_002724,ISCP_003738,ISCP_035580,	100	6.39	inf	0.00383577	0.0195329
GO:0009298	GDP-mannose biosynthetic process	3	3	ISCP_003250,ISCP_027462,ISCP_037493,	100	6.39	inf	0.00383577	0.0195329
GO:0051085	chaperone cofactor-dependent protein refolding	3	3	ISCP_009466,ISCP_028268,ISCP_035110,	100	6.39	inf	0.00383577	0.0195329
GO:0006536	glutamate metabolic process	3	3	ISCP_005463,ISCP_023613,ISCP_033645,	100	6.39	inf	0.00383577	0.0195329
GO:0044275	cellular carbohydrate catabolic process	3	3	ISCP_030915,ISCP_034781,ISCP_035216,	100	6.39	inf	0.00383577	0.0195329
GO:0035999	tetrahydrofolate interconversion	3	3	ISCP_000112,ISCP_005463,ISCP_028863,	100	6.39	inf	0.00383577	0.0195329
GO:0043102	amino acid salvage	3	3	ISCP_007310,ISCP_017520,ISCP_025965,	100	6.39	inf	0.00383577	0.0195329
GO:0032482	Rab protein signal transduction	3	3	ISCP_007233,ISCP_025081,ISCP_033598,	100	6.39	inf	0.00383577	0.0195329
GO:0006518	peptide metabolic process	233	52	ISCP_001005,ISCP_002588,ISCP_003414,ISCP_003590,ISCP_004601,ISCP_004891,ISCP_006119,ISCP_006535,ISCP_006683,ISCP_007320,ISCP_007441,ISCP_008446,ISCP_009008,ISCP_009363,ISCP_009593,ISCP_010154,ISCP_011915,ISCP_013052,ISCP_014483,ISCP_017017,ISCP_017217,ISCP_017273,ISCP_017371,ISCP_018980,ISCP_019169,ISCP_019775,ISCP_019854,ISCP_020518,ISCP_022780,ISCP_022830,ISCP_023727,ISCP_023852,ISCP_024919,ISCP_025205,ISCP_025282,ISCP_026251,ISCP_027219,ISCP_029310,ISCP_030295,ISCP_030303,ISCP_032581,ISCP_033166,ISCP_033277,ISCP_033434,ISCP_033945,ISCP_034594,ISCP_035303,ISCP_035834,ISCP_036558,ISCP_036905,ISCP_037329,ISCP_037518,	22.3	1.43	1.56	0.00440163	0.0223571
GO:0070647	protein modification by small protein conjugation or removal	129	32	ISCP_002004,ISCP_002343,ISCP_002445,ISCP_002661,ISCP_006190,ISCP_006780,ISCP_009663,ISCP_012362,ISCP_012998,ISCP_013830,ISCP_014155,ISCP_015033,ISCP_015038,ISCP_015129,ISCP_015806,ISCP_015925,ISCP_018524,ISCP_019463,ISCP_019901,ISCP_020434,ISCP_024980,ISCP_026164,ISCP_026436,ISCP_027204,ISCP_027452,ISCP_028431,ISCP_028454,ISCP_029863,ISCP_029913,ISCP_032441,ISCP_033716,ISCP_037780,	24.8	1.58	1.79	0.00456016	0.0229113
GO:0048609	multicellular organismal reproductive process	15	7	ISCP_001519,ISCP_004942,ISCP_010223,ISCP_019077,ISCP_021194,ISCP_022472,ISCP_032229,	46.7	2.98	4.72	0.00460303	0.0229113
GO:0007276	gamete generation	15	7	ISCP_001519,ISCP_004942,ISCP_010223,ISCP_019077,ISCP_021194,ISCP_022472,ISCP_032229,	46.7	2.98	4.72	0.00460303	0.0229113
GO:0003006	developmental process involved in reproduction	15	7	ISCP_001519,ISCP_004942,ISCP_010223,ISCP_019077,ISCP_021194,ISCP_022472,ISCP_032229,	46.7	2.98	4.72	0.00460303	0.0229113
GO:0016482	cytosolic transport	15	7	ISCP_002503,ISCP_019295,ISCP_019859,ISCP_020523,ISCP_024147,ISCP_024228,ISCP_025447,	46.7	2.98	4.72	0.00460303	0.0229113
GO:0046165	alcohol biosynthetic process	15	7	ISCP_000303,ISCP_004419,ISCP_005707,ISCP_014572,ISCP_018935,ISCP_024936,ISCP_028118,	46.7	2.98	4.72	0.00460303	0.0229113
GO:0036503	ERAD pathway	15	7	ISCP_003190,ISCP_004404,ISCP_011124,ISCP_035030,ISCP_035110,ISCP_035247,ISCP_036315,	46.7	2.98	4.72	0.00460303	0.0229113
GO:0032504	multicellular organism reproduction	15	7	ISCP_001519,ISCP_004942,ISCP_010223,ISCP_019077,ISCP_021194,ISCP_022472,ISCP_032229,	46.7	2.98	4.72	0.00460303	0.0229113
GO:0015931	nucleobase-containing compound transport	35	12	ISCP_003487,ISCP_014980,ISCP_015490,ISCP_017664,ISCP_018020,ISCP_019644,ISCP_021593,ISCP_023004,ISCP_026869,ISCP_028098,ISCP_028236,ISCP_029911,	34.3	2.19	2.82	0.00520524	0.025844
GO:0051336	regulation of hydrolase activity	31	11	ISCP_006448,ISCP_007675,ISCP_011585,ISCP_015481,ISCP_015695,ISCP_015977,ISCP_028146,ISCP_029390,ISCP_031292,ISCP_035838,ISCP_036532,	35.5	2.27	2.97	0.00548261	0.0271533
GO:0072594	establishment of protein localization to organelle	44	14	ISCP_003283,ISCP_007999,ISCP_010258,ISCP_011609,ISCP_012474,ISCP_012907,ISCP_014581,ISCP_015794,ISCP_018612,ISCP_027219,ISCP_027308,ISCP_029181,ISCP_032014,ISCP_037688,	31.8	2.03	2.52	0.00566351	0.0279794
GO:0042147	retrograde transport, endosome to Golgi	12	6	ISCP_002503,ISCP_019295,ISCP_019859,ISCP_020523,ISCP_024147,ISCP_025447,	50	3.19	5.4	0.00576197	0.0283249
GO:0030258	lipid modification	12	6	ISCP_005665,ISCP_013972,ISCP_017665,ISCP_023491,ISCP_036943,ISCP_037932,	50	3.19	5.4	0.00576197	0.0283249
GO:0009100	glycoprotein metabolic process	126	31	ISCP_000053,ISCP_001263,ISCP_001768,ISCP_001894,ISCP_002235,ISCP_003987,ISCP_004379,ISCP_004404,ISCP_005865,ISCP_007204,ISCP_011159,ISCP_013827,ISCP_014622,ISCP_020403,ISCP_020433,ISCP_020914,ISCP_020957,ISCP_021288,ISCP_021588,ISCP_021992,ISCP_023651,ISCP_024936,ISCP_027252,ISCP_027462,ISCP_028035,ISCP_028339,ISCP_029911,ISCP_029965,ISCP_030261,ISCP_031753,ISCP_035030,	24.6	1.57	1.77	0.00589004	0.028883
GO:0032543	mitochondrial translation	9	5	ISCP_009593,ISCP_018980,ISCP_025205,ISCP_030295,ISCP_033277,	55.6	3.55	6.74	0.00679055	0.033156
GO:0046364	monosaccharide biosynthetic process	6	4	ISCP_016075,ISCP_023760,ISCP_023814,ISCP_032326,	66.7	4.26	10.79	0.00689498	0.033156
GO:0006767	water-soluble vitamin metabolic process	6	4	ISCP_014946,ISCP_026555,ISCP_027895,ISCP_035580,	66.7	4.26	10.79	0.00689498	0.033156
GO:0061077	chaperone-mediated protein folding	6	4	ISCP_009466,ISCP_028268,ISCP_031853,ISCP_035110,	66.7	4.26	10.79	0.00689498	0.033156
GO:0055072	iron ion homeostasis	6	4	ISCP_014385,ISCP_014465,ISCP_025882,ISCP_028490,	66.7	4.26	10.79	0.00689498	0.033156
GO:0006040	amino sugar metabolic process	6	4	ISCP_001542,ISCP_011040,ISCP_025257,ISCP_026954,	66.7	4.26	10.79	0.00689498	0.033156
GO:0006766	vitamin metabolic process	6	4	ISCP_014946,ISCP_026555,ISCP_027895,ISCP_035580,	66.7	4.26	10.79	0.00689498	0.033156
GO:0046653	tetrahydrofolate metabolic process	6	4	ISCP_000112,ISCP_001149,ISCP_005463,ISCP_028863,	66.7	4.26	10.79	0.00689498	0.033156
GO:0006839	mitochondrial transport	16	7	ISCP_007999,ISCP_009231,ISCP_014581,ISCP_018612,ISCP_023004,ISCP_024275,ISCP_027219,	43.8	2.79	4.2	0.00708895	0.0340064
GO:0009064	glutamine family amino acid metabolic process	28	10	ISCP_001542,ISCP_005463,ISCP_006547,ISCP_016341,ISCP_017637,ISCP_019787,ISCP_023613,ISCP_033003,ISCP_033645,ISCP_036688,	35.7	2.28	3.0	0.0075744	0.0362476
GO:0005996	monosaccharide metabolic process	41	13	ISCP_000021,ISCP_002454,ISCP_002819,ISCP_008580,ISCP_014803,ISCP_016075,ISCP_019290,ISCP_023760,ISCP_023814,ISCP_026682,ISCP_027462,ISCP_032326,ISCP_036823,	31.7	2.02	2.51	0.00779587	0.0372178
GO:0008654	phospholipid biosynthetic process	55	16	ISCP_000351,ISCP_005099,ISCP_013557,ISCP_014087,ISCP_015245,ISCP_016308,ISCP_017264,ISCP_017295,ISCP_020941,ISCP_026145,ISCP_027050,ISCP_032466,ISCP_033220,ISCP_033603,ISCP_036268,ISCP_036902,	29.1	1.86	2.22	0.00841931	0.0400977
GO:0010639	negative regulation of organelle organization	13	6	ISCP_001892,ISCP_018460,ISCP_019938,ISCP_028653,ISCP_038222,ISCP_038596,	46.2	2.95	4.63	0.00929686	0.0441712
GO:0055085	transmembrane transport	803	150	ISCP_000601,ISCP_000680,ISCP_000862,ISCP_001142,ISCP_001162,ISCP_001171,ISCP_001567,ISCP_001690,ISCP_002140,ISCP_002315,ISCP_002447,ISCP_002711,ISCP_002900,ISCP_003107,ISCP_003400,ISCP_003487,ISCP_003538,ISCP_003650,ISCP_003978,ISCP_004496,ISCP_004876,ISCP_004921,ISCP_005221,ISCP_005276,ISCP_005665,ISCP_006457,ISCP_006788,ISCP_007539,ISCP_007910,ISCP_007999,ISCP_009175,ISCP_009231,ISCP_009699,ISCP_009764,ISCP_009879,ISCP_010019,ISCP_010391,ISCP_010478,ISCP_010528,ISCP_010669,ISCP_010751,ISCP_011169,ISCP_012161,ISCP_012564,ISCP_013123,ISCP_013267,ISCP_013464,ISCP_013483,ISCP_013800,ISCP_013832,ISCP_013911,ISCP_014115,ISCP_014404,ISCP_014581,ISCP_014725,ISCP_014931,ISCP_014980,ISCP_015163,ISCP_015491,ISCP_015543,ISCP_015848,ISCP_016123,ISCP_016557,ISCP_016637,ISCP_017135,ISCP_017664,ISCP_017768,ISCP_018384,ISCP_018612,ISCP_019183,ISCP_019195,ISCP_019557,ISCP_019617,ISCP_019792,ISCP_019994,ISCP_020327,ISCP_020719,ISCP_020853,ISCP_020931,ISCP_021569,ISCP_021593,ISCP_021722,ISCP_021799,ISCP_022023,ISCP_022110,ISCP_022588,ISCP_022684,ISCP_022988,ISCP_022997,ISCP_023004,ISCP_023100,ISCP_023544,ISCP_023606,ISCP_023629,ISCP_023767,ISCP_024380,ISCP_024571,ISCP_024644,ISCP_025680,ISCP_025792,ISCP_026079,ISCP_026217,ISCP_026493,ISCP_026703,ISCP_026869,ISCP_027308,ISCP_027342,ISCP_027592,ISCP_027609,ISCP_028068,ISCP_028072,ISCP_028236,ISCP_029018,ISCP_029161,ISCP_029408,ISCP_029911,ISCP_030426,ISCP_030689,ISCP_030782,ISCP_031461,ISCP_031523,ISCP_031799,ISCP_032083,ISCP_032923,ISCP_033029,ISCP_033576,ISCP_033687,ISCP_033747,ISCP_033790,ISCP_033959,ISCP_034094,ISCP_034138,ISCP_034176,ISCP_034199,ISCP_034428,ISCP_034620,ISCP_034824,ISCP_034992,ISCP_035001,ISCP_035106,ISCP_035219,ISCP_035387,ISCP_035607,ISCP_036549,ISCP_036833,ISCP_036941,ISCP_037416,ISCP_037561,ISCP_037648,ISCP_038087,	18.7	1.19	1.25	0.00992149	0.0470264
GO:1901264	carbohydrate derivative transport	17	7	ISCP_003487,ISCP_014980,ISCP_017664,ISCP_021593,ISCP_026869,ISCP_028236,ISCP_029911,	41.2	2.63	3.78	0.0104448	0.048923
GO:0007030	Golgi organization	17	7	ISCP_005437,ISCP_010153,ISCP_018961,ISCP_022212,ISCP_026638,ISCP_029056,ISCP_029674,	41.2	2.63	3.78	0.0104448	0.048923
GO:0034976	response to endoplasmic reticulum stress	17	7	ISCP_003190,ISCP_004404,ISCP_011124,ISCP_035030,ISCP_035110,ISCP_035247,ISCP_036315,	41.2	2.63	3.78	0.0104448	0.048923
GO:0019953	sexual reproduction	17	7	ISCP_001519,ISCP_004942,ISCP_010223,ISCP_019077,ISCP_021194,ISCP_022472,ISCP_032229,	41.2	2.63	3.78	0.0104448	0.048923
GO:0044703	multi-organism reproductive process	17	7	ISCP_001519,ISCP_004942,ISCP_010223,ISCP_019077,ISCP_021194,ISCP_022472,ISCP_032229,	41.2	2.63	3.78	0.0104448	0.048923
GO:0006468	protein phosphorylation	277	58	ISCP_001099,ISCP_001244,ISCP_001821,ISCP_001831,ISCP_001932,ISCP_002117,ISCP_002213,ISCP_002683,ISCP_002811,ISCP_002839,ISCP_003234,ISCP_003307,ISCP_005234,ISCP_005992,ISCP_006554,ISCP_007552,ISCP_008035,ISCP_008415,ISCP_009600,ISCP_010525,ISCP_010656,ISCP_010845,ISCP_011445,ISCP_013018,ISCP_013604,ISCP_016925,ISCP_017267,ISCP_017366,ISCP_017601,ISCP_017662,ISCP_018544,ISCP_018599,ISCP_019435,ISCP_019657,ISCP_020400,ISCP_020673,ISCP_021045,ISCP_022788,ISCP_023667,ISCP_025309,ISCP_025829,ISCP_026221,ISCP_026357,ISCP_027803,ISCP_027959,ISCP_028420,ISCP_029303,ISCP_029487,ISCP_031186,ISCP_031402,ISCP_031520,ISCP_031539,ISCP_032234,ISCP_033608,ISCP_033874,ISCP_034763,ISCP_035901,ISCP_037370,	20.9	1.34	1.44	0.0111529	0.0521169
GO:0016311	dephosphorylation	76	20	ISCP_000698,ISCP_000862,ISCP_002853,ISCP_002945,ISCP_004888,ISCP_005099,ISCP_005428,ISCP_010241,ISCP_015245,ISCP_017419,ISCP_017665,ISCP_025107,ISCP_027050,ISCP_027639,ISCP_031648,ISCP_032335,ISCP_032638,ISCP_034323,ISCP_036268,ISCP_037263,	26.3	1.68	1.93	0.0114909	0.05357
GO:0046173	polyol biosynthetic process	10	5	ISCP_004419,ISCP_005707,ISCP_014572,ISCP_018935,ISCP_028118,	50	3.19	5.4	0.0118433	0.0545336
GO:0140053	mitochondrial gene expression	10	5	ISCP_009593,ISCP_018980,ISCP_025205,ISCP_030295,ISCP_033277,	50	3.19	5.4	0.0118433	0.0545336
GO:0019363	pyridine nucleotide biosynthetic process	10	5	ISCP_005853,ISCP_011068,ISCP_020755,ISCP_034876,ISCP_038524,	50	3.19	5.4	0.0118433	0.0545336
GO:0019359	nicotinamide nucleotide biosynthetic process	10	5	ISCP_005853,ISCP_011068,ISCP_020755,ISCP_034876,ISCP_038524,	50	3.19	5.4	0.0118433	0.0545336
GO:0048284	organelle fusion	10	5	ISCP_003355,ISCP_005437,ISCP_010149,ISCP_026638,ISCP_037938,	50	3.19	5.4	0.0118433	0.0545336
GO:0043604	amide biosynthetic process	212	46	ISCP_001005,ISCP_003590,ISCP_004601,ISCP_004891,ISCP_006119,ISCP_006936,ISCP_006979,ISCP_007441,ISCP_008402,ISCP_008446,ISCP_009363,ISCP_009593,ISCP_010154,ISCP_011915,ISCP_012333,ISCP_014483,ISCP_017017,ISCP_017217,ISCP_017371,ISCP_018980,ISCP_019775,ISCP_019854,ISCP_022344,ISCP_022780,ISCP_022830,ISCP_023727,ISCP_023852,ISCP_024919,ISCP_025205,ISCP_025282,ISCP_026251,ISCP_029310,ISCP_030295,ISCP_032581,ISCP_033166,ISCP_033277,ISCP_033434,ISCP_033945,ISCP_034594,ISCP_035303,ISCP_035834,ISCP_036038,ISCP_036558,ISCP_036905,ISCP_037329,ISCP_037518,	21.7	1.39	1.5	0.0118623	0.0545336
GO:0046903	secretion	57	16	ISCP_000674,ISCP_006653,ISCP_008588,ISCP_012728,ISCP_014320,ISCP_014852,ISCP_014907,ISCP_015651,ISCP_017860,ISCP_020400,ISCP_023824,ISCP_024381,ISCP_028971,ISCP_036138,ISCP_036980,ISCP_037938,	28.1	1.79	2.11	0.012066	0.055342
GO:0009101	glycoprotein biosynthetic process	122	29	ISCP_000053,ISCP_001263,ISCP_001768,ISCP_001894,ISCP_002235,ISCP_003987,ISCP_004379,ISCP_005865,ISCP_007204,ISCP_011159,ISCP_013827,ISCP_014622,ISCP_020403,ISCP_020433,ISCP_020914,ISCP_020957,ISCP_021288,ISCP_021588,ISCP_021992,ISCP_023651,ISCP_024936,ISCP_027252,ISCP_027462,ISCP_028035,ISCP_028339,ISCP_029911,ISCP_029965,ISCP_030261,ISCP_031753,	23.8	1.52	1.69	0.0122976	0.0562741
GO:0040011	locomotion	30	10	ISCP_001519,ISCP_004942,ISCP_010223,ISCP_012619,ISCP_019077,ISCP_021194,ISCP_022472,ISCP_028278,ISCP_032229,ISCP_035947,	33.3	2.13	2.7	0.0128989	0.0578707
GO:0019318	hexose metabolic process	39	12	ISCP_000021,ISCP_002819,ISCP_008580,ISCP_014803,ISCP_016075,ISCP_019290,ISCP_023760,ISCP_023814,ISCP_026682,ISCP_027462,ISCP_032326,ISCP_036823,	30.8	1.96	2.4	0.0133714	0.0578707
GO:0006418	tRNA aminoacylation for protein translation	39	12	ISCP_008446,ISCP_011915,ISCP_014483,ISCP_017017,ISCP_018980,ISCP_033166,ISCP_033434,ISCP_035303,ISCP_035834,ISCP_036558,ISCP_037329,ISCP_037518,	30.8	1.96	2.4	0.0133714	0.0578707
GO:0046838	phosphorylated carbohydrate dephosphorylation	4	3	ISCP_005099,ISCP_015245,ISCP_036268,	75	4.79	16.18	0.0135431	0.0578707
GO:0009163	nucleoside biosynthetic process	4	3	ISCP_024475,ISCP_026450,ISCP_031382,	75	4.79	16.18	0.0135431	0.0578707
GO:0046855	inositol phosphate dephosphorylation	4	3	ISCP_005099,ISCP_015245,ISCP_036268,	75	4.79	16.18	0.0135431	0.0578707
GO:0006534	cysteine metabolic process	4	3	ISCP_012897,ISCP_023199,ISCP_027070,	75	4.79	16.18	0.0135431	0.0578707
GO:0042451	purine nucleoside biosynthetic process	4	3	ISCP_024475,ISCP_026450,ISCP_031382,	75	4.79	16.18	0.0135431	0.0578707
GO:0097428	protein maturation by iron-sulfur cluster transfer	4	3	ISCP_014465,ISCP_027848,ISCP_032208,	75	4.79	16.18	0.0135431	0.0578707
GO:0106380	purine ribonucleotide salvage	4	3	ISCP_006133,ISCP_024475,ISCP_031382,	75	4.79	16.18	0.0135431	0.0578707
GO:0032261	purine nucleotide salvage	4	3	ISCP_006133,ISCP_024475,ISCP_031382,	75	4.79	16.18	0.0135431	0.0578707
GO:0006515	protein quality control for misfolded or incompletely synthesized proteins	4	3	ISCP_011124,ISCP_018890,ISCP_022703,	75	4.79	16.18	0.0135431	0.0578707
GO:0055088	lipid homeostasis	4	3	ISCP_024352,ISCP_030664,ISCP_030747,	75	4.79	16.18	0.0135431	0.0578707
GO:0006891	intra-Golgi vesicle-mediated transport	4	3	ISCP_003778,ISCP_019295,ISCP_024756,	75	4.79	16.18	0.0135431	0.0578707
GO:0034404	nucleobase-containing small molecule biosynthetic process	4	3	ISCP_024475,ISCP_026450,ISCP_031382,	75	4.79	16.18	0.0135431	0.0578707
GO:0071616	acyl-CoA biosynthetic process	4	3	ISCP_006979,ISCP_008402,ISCP_012333,	75	4.79	16.18	0.0135431	0.0578707
GO:0046033	AMP metabolic process	4	3	ISCP_024475,ISCP_024599,ISCP_031382,	75	4.79	16.18	0.0135431	0.0578707
GO:0008535	respiratory chain complex IV assembly	4	3	ISCP_006349,ISCP_021969,ISCP_027987,	75	4.79	16.18	0.0135431	0.0578707
GO:0043101	purine-containing compound salvage	4	3	ISCP_006133,ISCP_024475,ISCP_031382,	75	4.79	16.18	0.0135431	0.0578707
GO:0006783	heme biosynthetic process	4	3	ISCP_004536,ISCP_031816,ISCP_035381,	75	4.79	16.18	0.0135431	0.0578707
GO:0071545	inositol phosphate catabolic process	4	3	ISCP_005099,ISCP_015245,ISCP_036268,	75	4.79	16.18	0.0135431	0.0578707
GO:0000422	autophagy of mitochondrion	4	3	ISCP_004397,ISCP_023339,ISCP_033444,	75	4.79	16.18	0.0135431	0.0578707
GO:0035384	thioester biosynthetic process	4	3	ISCP_006979,ISCP_008402,ISCP_012333,	75	4.79	16.18	0.0135431	0.0578707
GO:0006826	iron ion transport	4	3	ISCP_014385,ISCP_028490,ISCP_030444,	75	4.79	16.18	0.0135431	0.0578707
GO:0006458	'de novo' protein folding	4	3	ISCP_009466,ISCP_028268,ISCP_035110,	75	4.79	16.18	0.0135431	0.0578707
GO:0061726	mitochondrion disassembly	4	3	ISCP_004397,ISCP_023339,ISCP_033444,	75	4.79	16.18	0.0135431	0.0578707
GO:0042278	purine nucleoside metabolic process	4	3	ISCP_024475,ISCP_026450,ISCP_031382,	75	4.79	16.18	0.0135431	0.0578707
GO:0042455	ribonucleoside biosynthetic process	4	3	ISCP_024475,ISCP_026450,ISCP_031382,	75	4.79	16.18	0.0135431	0.0578707
GO:0042168	heme metabolic process	4	3	ISCP_004536,ISCP_031816,ISCP_035381,	75	4.79	16.18	0.0135431	0.0578707
GO:0009887	animal organ morphogenesis	4	3	ISCP_010331,ISCP_013862,ISCP_018931,	75	4.79	16.18	0.0135431	0.0578707
GO:0071704	organic substance metabolic process	4229	707	ISCP_000021,ISCP_000053,ISCP_000112,ISCP_000303,ISCP_000307,ISCP_000351,ISCP_000400,ISCP_000447,ISCP_000464,ISCP_000535,ISCP_000570,ISCP_000679,ISCP_000698,ISCP_000822,ISCP_000833,ISCP_000930,ISCP_001005,ISCP_001099,ISCP_001149,ISCP_001171,ISCP_001186,ISCP_001244,ISCP_001263,ISCP_001277,ISCP_001341,ISCP_001479,ISCP_001496,ISCP_001519,ISCP_001542,ISCP_001547,ISCP_001768,ISCP_001798,ISCP_001806,ISCP_001817,ISCP_001821,ISCP_001831,ISCP_001892,ISCP_001894,ISCP_001932,ISCP_002004,ISCP_002117,ISCP_002174,ISCP_002213,ISCP_002235,ISCP_002300,ISCP_002315,ISCP_002343,ISCP_002445,ISCP_002454,ISCP_002505,ISCP_002523,ISCP_002561,ISCP_002588,ISCP_002661,ISCP_002683,ISCP_002711,ISCP_002724,ISCP_002769,ISCP_002811,ISCP_002819,ISCP_002839,ISCP_002853,ISCP_002918,ISCP_003009,ISCP_003190,ISCP_003234,ISCP_003237,ISCP_003250,ISCP_003259,ISCP_003271,ISCP_003305,ISCP_003307,ISCP_003347,ISCP_003358,ISCP_003414,ISCP_003482,ISCP_003543,ISCP_003573,ISCP_003590,ISCP_003593,ISCP_003620,ISCP_003669,ISCP_003696,ISCP_003717,ISCP_003738,ISCP_003741,ISCP_003900,ISCP_003987,ISCP_004096,ISCP_004127,ISCP_004241,ISCP_004301,ISCP_004379,ISCP_004390,ISCP_004404,ISCP_004419,ISCP_004536,ISCP_004578,ISCP_004601,ISCP_004639,ISCP_004675,ISCP_004708,ISCP_004763,ISCP_004888,ISCP_004891,ISCP_004927,ISCP_004942,ISCP_004943,ISCP_005056,ISCP_005077,ISCP_005079,ISCP_005099,ISCP_005161,ISCP_005234,ISCP_005356,ISCP_005359,ISCP_005412,ISCP_005428,ISCP_005445,ISCP_005463,ISCP_005580,ISCP_005605,ISCP_005635,ISCP_005665,ISCP_005677,ISCP_005682,ISCP_005707,ISCP_005811,ISCP_005853,ISCP_005865,ISCP_005875,ISCP_005992,ISCP_006080,ISCP_006087,ISCP_006119,ISCP_006133,ISCP_006159,ISCP_006190,ISCP_006229,ISCP_006353,ISCP_006377,ISCP_006400,ISCP_006412,ISCP_006440,ISCP_006535,ISCP_006547,ISCP_006554,ISCP_006555,ISCP_006683,ISCP_006701,ISCP_006780,ISCP_006918,ISCP_006936,ISCP_006979,ISCP_007014,ISCP_007059,ISCP_007067,ISCP_007076,ISCP_007166,ISCP_007178,ISCP_007204,ISCP_007286,ISCP_007310,ISCP_007320,ISCP_007441,ISCP_007505,ISCP_007552,ISCP_007633,ISCP_007806,ISCP_008035,ISCP_008036,ISCP_008056,ISCP_008086,ISCP_008402,ISCP_008415,ISCP_008446,ISCP_008578,ISCP_008580,ISCP_008832,ISCP_008834,ISCP_008973,ISCP_009008,ISCP_009075,ISCP_009231,ISCP_009290,ISCP_009319,ISCP_009363,ISCP_009426,ISCP_009442,ISCP_009490,ISCP_009518,ISCP_009593,ISCP_009600,ISCP_009620,ISCP_009662,ISCP_009663,ISCP_009705,ISCP_009724,ISCP_010141,ISCP_010154,ISCP_010223,ISCP_010241,ISCP_010349,ISCP_010525,ISCP_010528,ISCP_010559,ISCP_010612,ISCP_010656,ISCP_010845,ISCP_010971,ISCP_011040,ISCP_011068,ISCP_011124,ISCP_011154,ISCP_011159,ISCP_011382,ISCP_011389,ISCP_011445,ISCP_011715,ISCP_011914,ISCP_011915,ISCP_012196,ISCP_012328,ISCP_012333,ISCP_012362,ISCP_012474,ISCP_012561,ISCP_012697,ISCP_012715,ISCP_012738,ISCP_012874,ISCP_012897,ISCP_012980,ISCP_012998,ISCP_013018,ISCP_013052,ISCP_013106,ISCP_013174,ISCP_013232,ISCP_013395,ISCP_013406,ISCP_013518,ISCP_013557,ISCP_013570,ISCP_013601,ISCP_013604,ISCP_013680,ISCP_013720,ISCP_013727,ISCP_013746,ISCP_013787,ISCP_013798,ISCP_013827,ISCP_013830,ISCP_013897,ISCP_013972,ISCP_014087,ISCP_014117,ISCP_014155,ISCP_014192,ISCP_014200,ISCP_014399,ISCP_014465,ISCP_014483,ISCP_014572,ISCP_014622,ISCP_014677,ISCP_014803,ISCP_014907,ISCP_014915,ISCP_014916,ISCP_014946,ISCP_015033,ISCP_015038,ISCP_015085,ISCP_015129,ISCP_015176,ISCP_015183,ISCP_015245,ISCP_015490,ISCP_015491,ISCP_015525,ISCP_015636,ISCP_015683,ISCP_015769,ISCP_015806,ISCP_015910,ISCP_015925,ISCP_015949,ISCP_016075,ISCP_016208,ISCP_016308,ISCP_016317,ISCP_016341,ISCP_016367,ISCP_016485,ISCP_016506,ISCP_016637,ISCP_016826,ISCP_016907,ISCP_016925,ISCP_017014,ISCP_017017,ISCP_017099,ISCP_017135,ISCP_017196,ISCP_017217,ISCP_017264,ISCP_017267,ISCP_017273,ISCP_017295,ISCP_017320,ISCP_017366,ISCP_017371,ISCP_017419,ISCP_017520,ISCP_017565,ISCP_017575,ISCP_017601,ISCP_017637,ISCP_017662,ISCP_017665,ISCP_017670,ISCP_017710,ISCP_017733,ISCP_017816,ISCP_018020,ISCP_018060,ISCP_018115,ISCP_018255,ISCP_018379,ISCP_018524,ISCP_018526,ISCP_018544,ISCP_018585,ISCP_018599,ISCP_018638,ISCP_018698,ISCP_018723,ISCP_018890,ISCP_018928,ISCP_018935,ISCP_018951,ISCP_018980,ISCP_019077,ISCP_019089,ISCP_019169,ISCP_019242,ISCP_019290,ISCP_019337,ISCP_019435,ISCP_019463,ISCP_019579,ISCP_019604,ISCP_019644,ISCP_019657,ISCP_019758,ISCP_019775,ISCP_019787,ISCP_019824,ISCP_019831,ISCP_019849,ISCP_019854,ISCP_019901,ISCP_020034,ISCP_020139,ISCP_020147,ISCP_020162,ISCP_020254,ISCP_020287,ISCP_020400,ISCP_020403,ISCP_020417,ISCP_020433,ISCP_020434,ISCP_020518,ISCP_020540,ISCP_020617,ISCP_020673,ISCP_020693,ISCP_020755,ISCP_020786,ISCP_020794,ISCP_020847,ISCP_020870,ISCP_020914,ISCP_020926,ISCP_020941,ISCP_020957,ISCP_021045,ISCP_021194,ISCP_021271,ISCP_021288,ISCP_021548,ISCP_021588,ISCP_021704,ISCP_021722,ISCP_021784,ISCP_021799,ISCP_021907,ISCP_021992,ISCP_022110,ISCP_022197,ISCP_022206,ISCP_022259,ISCP_022299,ISCP_022344,ISCP_022472,ISCP_022703,ISCP_022771,ISCP_022780,ISCP_022788,ISCP_022790,ISCP_022830,ISCP_022924,ISCP_022990,ISCP_023087,ISCP_023135,ISCP_023146,ISCP_023199,ISCP_023257,ISCP_023275,ISCP_023451,ISCP_023466,ISCP_023470,ISCP_023474,ISCP_023491,ISCP_023548,ISCP_023613,ISCP_023651,ISCP_023667,ISCP_023713,ISCP_023727,ISCP_023760,ISCP_023767,ISCP_023814,ISCP_023852,ISCP_023971,ISCP_023979,ISCP_023989,ISCP_024031,ISCP_024064,ISCP_024188,ISCP_024205,ISCP_024247,ISCP_024309,ISCP_024387,ISCP_024399,ISCP_024475,ISCP_024599,ISCP_024682,ISCP_024730,ISCP_024748,ISCP_024789,ISCP_024919,ISCP_024936,ISCP_024959,ISCP_024977,ISCP_024980,ISCP_025107,ISCP_025187,ISCP_025198,ISCP_025205,ISCP_025257,ISCP_025260,ISCP_025282,ISCP_025309,ISCP_025314,ISCP_025374,ISCP_025386,ISCP_025612,ISCP_025642,ISCP_025829,ISCP_025943,ISCP_025965,ISCP_026145,ISCP_026146,ISCP_026164,ISCP_026221,ISCP_026234,ISCP_026251,ISCP_026322,ISCP_026357,ISCP_026436,ISCP_026450,ISCP_026555,ISCP_026584,ISCP_026682,ISCP_026795,ISCP_026954,ISCP_027050,ISCP_027070,ISCP_027118,ISCP_027204,ISCP_027219,ISCP_027252,ISCP_027322,ISCP_027364,ISCP_027393,ISCP_027452,ISCP_027462,ISCP_027470,ISCP_027505,ISCP_027591,ISCP_027604,ISCP_027684,ISCP_027796,ISCP_027803,ISCP_027813,ISCP_027848,ISCP_027895,ISCP_027908,ISCP_027912,ISCP_027959,ISCP_028035,ISCP_028045,ISCP_028098,ISCP_028118,ISCP_028285,ISCP_028318,ISCP_028339,ISCP_028420,ISCP_028431,ISCP_028454,ISCP_028480,ISCP_028590,ISCP_028637,ISCP_028648,ISCP_028740,ISCP_028863,ISCP_028950,ISCP_028996,ISCP_029039,ISCP_029052,ISCP_029294,ISCP_029303,ISCP_029309,ISCP_029310,ISCP_029353,ISCP_029395,ISCP_029453,ISCP_029487,ISCP_029554,ISCP_029657,ISCP_029727,ISCP_029863,ISCP_029868,ISCP_029911,ISCP_029913,ISCP_029965,ISCP_030158,ISCP_030261,ISCP_030269,ISCP_030295,ISCP_030303,ISCP_030365,ISCP_030449,ISCP_030546,ISCP_030618,ISCP_030637,ISCP_030744,ISCP_030747,ISCP_030777,ISCP_030915,ISCP_031011,ISCP_031125,ISCP_031172,ISCP_031186,ISCP_031201,ISCP_031265,ISCP_031278,ISCP_031370,ISCP_031382,ISCP_031402,ISCP_031432,ISCP_031463,ISCP_031520,ISCP_031539,ISCP_031542,ISCP_031648,ISCP_031753,ISCP_031813,ISCP_031816,ISCP_032208,ISCP_032229,ISCP_032234,ISCP_032297,ISCP_032326,ISCP_032335,ISCP_032381,ISCP_032441,ISCP_032466,ISCP_032516,ISCP_032532,ISCP_032581,ISCP_032638,ISCP_032683,ISCP_032755,ISCP_032780,ISCP_032787,ISCP_032799,ISCP_033003,ISCP_033166,ISCP_033167,ISCP_033220,ISCP_033252,ISCP_033277,ISCP_033283,ISCP_033400,ISCP_033417,ISCP_033434,ISCP_033451,ISCP_033586,ISCP_033596,ISCP_033603,ISCP_033608,ISCP_033645,ISCP_033701,ISCP_033716,ISCP_033747,ISCP_033763,ISCP_033874,ISCP_033941,ISCP_033945,ISCP_034036,ISCP_034323,ISCP_034333,ISCP_034360,ISCP_034489,ISCP_034492,ISCP_034513,ISCP_034517,ISCP_034543,ISCP_034594,ISCP_034672,ISCP_034763,ISCP_034781,ISCP_034876,ISCP_035001,ISCP_035030,ISCP_035110,ISCP_035216,ISCP_035247,ISCP_035282,ISCP_035303,ISCP_035381,ISCP_035580,ISCP_035671,ISCP_035725,ISCP_035773,ISCP_035813,ISCP_035834,ISCP_035839,ISCP_035901,ISCP_035917,ISCP_036038,ISCP_036045,ISCP_036071,ISCP_036083,ISCP_036132,ISCP_036160,ISCP_036268,ISCP_036315,ISCP_036319,ISCP_036467,ISCP_036538,ISCP_036543,ISCP_036558,ISCP_036688,ISCP_036704,ISCP_036763,ISCP_036788,ISCP_036823,ISCP_036864,ISCP_036902,ISCP_036905,ISCP_036943,ISCP_036960,ISCP_036961,ISCP_036995,ISCP_037103,ISCP_037113,ISCP_037329,ISCP_037370,ISCP_037376,ISCP_037384,ISCP_037388,ISCP_037394,ISCP_037493,ISCP_037518,ISCP_037542,ISCP_037606,ISCP_037662,ISCP_037688,ISCP_037780,ISCP_037812,ISCP_037932,ISCP_038057,ISCP_038078,ISCP_038146,ISCP_038399,ISCP_038464,ISCP_038524,ISCP_038542,ISCP_038551,ISCP_038587,ISCP_038617,	16.7	1.07	1.12	0.0135498	0.0578707
GO:0006743	ubiquinone metabolic process	7	4	ISCP_013406,ISCP_026234,ISCP_036995,ISCP_038078,	57.1	3.65	7.19	0.0140999	0.0592016
GO:0017004	cytochrome complex assembly	7	4	ISCP_001408,ISCP_006349,ISCP_021969,ISCP_027987,	57.1	3.65	7.19	0.0140999	0.0592016
GO:0010506	regulation of autophagy	7	4	ISCP_005819,ISCP_007433,ISCP_007544,ISCP_018154,	57.1	3.65	7.19	0.0140999	0.0592016
GO:0015780	nucleotide-sugar transmembrane transport	7	4	ISCP_017664,ISCP_021593,ISCP_028236,ISCP_029911,	57.1	3.65	7.19	0.0140999	0.0592016
GO:0042559	pteridine-containing compound biosynthetic process	7	4	ISCP_001149,ISCP_005707,ISCP_018935,ISCP_020139,	57.1	3.65	7.19	0.0140999	0.0592016
GO:0033013	tetrapyrrole metabolic process	7	4	ISCP_004536,ISCP_014946,ISCP_031816,ISCP_035381,	57.1	3.65	7.19	0.0140999	0.0592016
GO:0006744	ubiquinone biosynthetic process	7	4	ISCP_013406,ISCP_026234,ISCP_036995,ISCP_038078,	57.1	3.65	7.19	0.0140999	0.0592016
GO:0043624	cellular protein complex disassembly	7	4	ISCP_019154,ISCP_022830,ISCP_023852,ISCP_033355,	57.1	3.65	7.19	0.0140999	0.0592016
GO:0030433	ubiquitin-dependent ERAD pathway	14	6	ISCP_003190,ISCP_004404,ISCP_035030,ISCP_035110,ISCP_035247,ISCP_036315,	42.9	2.74	4.05	0.0141431	0.0592578
GO:0006261	DNA-dependent DNA replication	22	8	ISCP_001892,ISCP_003237,ISCP_015910,ISCP_020254,ISCP_020847,ISCP_024399,ISCP_029453,ISCP_035839,	36.4	2.32	3.08	0.0145869	0.0609884
GO:0043087	regulation of GTPase activity	18	7	ISCP_007675,ISCP_011585,ISCP_015481,ISCP_015977,ISCP_029390,ISCP_035838,ISCP_036532,	38.9	2.48	3.43	0.0148205	0.0618349
GO:0016567	protein ubiquitination	73	19	ISCP_002343,ISCP_002445,ISCP_006190,ISCP_009663,ISCP_013830,ISCP_014155,ISCP_015038,ISCP_015129,ISCP_015806,ISCP_015925,ISCP_018524,ISCP_019463,ISCP_019901,ISCP_027204,ISCP_027452,ISCP_028454,ISCP_029863,ISCP_033716,ISCP_037780,	26	1.66	1.9	0.0152283	0.0634033
GO:0043933	protein-containing complex subunit organization	183	40	ISCP_000471,ISCP_000679,ISCP_001079,ISCP_001408,ISCP_002065,ISCP_003222,ISCP_005992,ISCP_006349,ISCP_008541,ISCP_011122,ISCP_011863,ISCP_012912,ISCP_018336,ISCP_018599,ISCP_019154,ISCP_019918,ISCP_020123,ISCP_021056,ISCP_021969,ISCP_022437,ISCP_022507,ISCP_022522,ISCP_022771,ISCP_022830,ISCP_022966,ISCP_023202,ISCP_023852,ISCP_024064,ISCP_024363,ISCP_026164,ISCP_027346,ISCP_027987,ISCP_028098,ISCP_029913,ISCP_033355,ISCP_033586,ISCP_034036,ISCP_034108,ISCP_037515,ISCP_038144,	21.9	1.4	1.52	0.0160162	0.0665442
GO:0032879	regulation of localization	40	12	ISCP_002534,ISCP_002622,ISCP_014019,ISCP_018940,ISCP_021380,ISCP_024250,ISCP_024352,ISCP_025347,ISCP_026867,ISCP_026938,ISCP_026991,ISCP_034072,	30	1.92	2.32	0.0164472	0.0681925
GO:0007049	cell cycle	89	22	ISCP_000464,ISCP_002927,ISCP_003237,ISCP_003573,ISCP_005416,ISCP_006160,ISCP_010076,ISCP_010656,ISCP_013603,ISCP_015806,ISCP_018974,ISCP_020227,ISCP_020254,ISCP_021915,ISCP_023016,ISCP_024839,ISCP_027709,ISCP_027912,ISCP_029854,ISCP_030269,ISCP_036922,ISCP_037780,	24.7	1.58	1.78	0.0173782	0.0717832
GO:0010646	regulation of cell communication	157	35	ISCP_000814,ISCP_003097,ISCP_003180,ISCP_003307,ISCP_005969,ISCP_005992,ISCP_006448,ISCP_007433,ISCP_007544,ISCP_007658,ISCP_010068,ISCP_014019,ISCP_018014,ISCP_019105,ISCP_020120,ISCP_021380,ISCP_021960,ISCP_024247,ISCP_024352,ISCP_025187,ISCP_028458,ISCP_028558,ISCP_028926,ISCP_030664,ISCP_031434,ISCP_032609,ISCP_032926,ISCP_033382,ISCP_034072,ISCP_034835,ISCP_034900,ISCP_036047,ISCP_036081,ISCP_036083,ISCP_037018,	22.3	1.42	1.55	0.0173855	0.0717832
GO:0006541	glutamine metabolic process	11	5	ISCP_001542,ISCP_016341,ISCP_019787,ISCP_033003,ISCP_036688,	45.5	2.9	4.5	0.0189478	0.0777485
GO:0046496	nicotinamide nucleotide metabolic process	11	5	ISCP_005853,ISCP_011068,ISCP_020755,ISCP_034876,ISCP_038524,	45.5	2.9	4.5	0.0189478	0.0777485
GO:0019362	pyridine nucleotide metabolic process	11	5	ISCP_005853,ISCP_011068,ISCP_020755,ISCP_034876,ISCP_038524,	45.5	2.9	4.5	0.0189478	0.0777485
GO:0002376	immune system process	23	8	ISCP_001519,ISCP_002445,ISCP_004942,ISCP_010223,ISCP_019077,ISCP_021194,ISCP_022472,ISCP_032229,	34.8	2.22	2.88	0.0193633	0.0790647
GO:0006644	phospholipid metabolic process	95	23	ISCP_000351,ISCP_003620,ISCP_003738,ISCP_004763,ISCP_005099,ISCP_013557,ISCP_014087,ISCP_014907,ISCP_015245,ISCP_016308,ISCP_017264,ISCP_017295,ISCP_017665,ISCP_020941,ISCP_026145,ISCP_027050,ISCP_027118,ISCP_031011,ISCP_032466,ISCP_033220,ISCP_033603,ISCP_036268,ISCP_036902,	24.2	1.55	1.73	0.0194143	0.0790647
GO:0043413	macromolecule glycosylation	121	28	ISCP_000053,ISCP_001263,ISCP_001768,ISCP_001894,ISCP_002235,ISCP_003987,ISCP_004379,ISCP_005865,ISCP_007204,ISCP_011159,ISCP_013827,ISCP_014622,ISCP_020403,ISCP_020433,ISCP_020914,ISCP_020957,ISCP_021288,ISCP_021992,ISCP_023651,ISCP_024936,ISCP_027252,ISCP_027462,ISCP_028035,ISCP_028339,ISCP_029911,ISCP_029965,ISCP_030261,ISCP_031753,	23.1	1.48	1.63	0.0194676	0.0790647
GO:0070085	glycosylation	121	28	ISCP_000053,ISCP_001263,ISCP_001768,ISCP_001894,ISCP_002235,ISCP_003987,ISCP_004379,ISCP_005865,ISCP_007204,ISCP_011159,ISCP_013827,ISCP_014622,ISCP_020403,ISCP_020433,ISCP_020914,ISCP_020957,ISCP_021288,ISCP_021992,ISCP_023651,ISCP_024936,ISCP_027252,ISCP_027462,ISCP_028035,ISCP_028339,ISCP_029911,ISCP_029965,ISCP_030261,ISCP_031753,	23.1	1.48	1.63	0.0194676	0.0790647
GO:0006486	protein glycosylation	121	28	ISCP_000053,ISCP_001263,ISCP_001768,ISCP_001894,ISCP_002235,ISCP_003987,ISCP_004379,ISCP_005865,ISCP_007204,ISCP_011159,ISCP_013827,ISCP_014622,ISCP_020403,ISCP_020433,ISCP_020914,ISCP_020957,ISCP_021288,ISCP_021992,ISCP_023651,ISCP_024936,ISCP_027252,ISCP_027462,ISCP_028035,ISCP_028339,ISCP_029911,ISCP_029965,ISCP_030261,ISCP_031753,	23.1	1.48	1.63	0.0194676	0.0790647
GO:0032446	protein modification by small protein conjugation	85	21	ISCP_002004,ISCP_002343,ISCP_002445,ISCP_006190,ISCP_009663,ISCP_012362,ISCP_013830,ISCP_014155,ISCP_015038,ISCP_015129,ISCP_015806,ISCP_015925,ISCP_018524,ISCP_019463,ISCP_019901,ISCP_027204,ISCP_027452,ISCP_028454,ISCP_029863,ISCP_033716,ISCP_037780,	24.7	1.58	1.77	0.0199266	0.0807638
GO:0016485	protein processing	19	7	ISCP_009008,ISCP_011382,ISCP_013798,ISCP_014399,ISCP_027219,ISCP_027908,ISCP_033283,	36.8	2.35	3.15	0.020358	0.0823443
GO:0051129	negative regulation of cellular component organization	15	6	ISCP_001892,ISCP_018460,ISCP_019938,ISCP_028653,ISCP_038222,ISCP_038596,	40	2.55	3.6	0.0205032	0.0825948
GO:0070972	protein localization to endoplasmic reticulum	15	6	ISCP_003283,ISCP_008800,ISCP_011609,ISCP_015794,ISCP_028971,ISCP_032014,	40	2.55	3.6	0.0205032	0.0825948
GO:0023051	regulation of signaling	159	35	ISCP_000814,ISCP_003097,ISCP_003180,ISCP_003307,ISCP_005969,ISCP_005992,ISCP_006448,ISCP_007433,ISCP_007544,ISCP_007658,ISCP_010068,ISCP_014019,ISCP_018014,ISCP_019105,ISCP_020120,ISCP_021380,ISCP_021960,ISCP_024247,ISCP_024352,ISCP_025187,ISCP_028458,ISCP_028558,ISCP_028926,ISCP_030664,ISCP_031434,ISCP_032609,ISCP_032926,ISCP_033382,ISCP_034072,ISCP_034835,ISCP_034900,ISCP_036047,ISCP_036081,ISCP_036083,ISCP_037018,	22	1.41	1.53	0.0208745	0.0839207
GO:0070925	organelle assembly	51	14	ISCP_001806,ISCP_003327,ISCP_004397,ISCP_006923,ISCP_008086,ISCP_009537,ISCP_009974,ISCP_010149,ISCP_013603,ISCP_028797,ISCP_031147,ISCP_033444,ISCP_036922,ISCP_037330,	27.5	1.75	2.04	0.0220427	0.085736
GO:0000003	reproduction	28	9	ISCP_001519,ISCP_003573,ISCP_004942,ISCP_010223,ISCP_019077,ISCP_021194,ISCP_022472,ISCP_027912,ISCP_032229,	32.1	2.05	2.56	0.0228974	0.085736
GO:0022414	reproductive process	28	9	ISCP_001519,ISCP_003573,ISCP_004942,ISCP_010223,ISCP_019077,ISCP_021194,ISCP_022472,ISCP_027912,ISCP_032229,	32.1	2.05	2.56	0.0228974	0.085736
GO:0043038	amino acid activation	42	12	ISCP_008446,ISCP_011915,ISCP_014483,ISCP_017017,ISCP_018980,ISCP_033166,ISCP_033434,ISCP_035303,ISCP_035834,ISCP_036558,ISCP_037329,ISCP_037518,	28.6	1.82	2.16	0.0241553	0.085736
GO:0043039	tRNA aminoacylation	42	12	ISCP_008446,ISCP_011915,ISCP_014483,ISCP_017017,ISCP_018980,ISCP_033166,ISCP_033434,ISCP_035303,ISCP_035834,ISCP_036558,ISCP_037329,ISCP_037518,	28.6	1.82	2.16	0.0241553	0.085736
GO:0080120	CAAX-box protein maturation	2	2	ISCP_027908,ISCP_033283,	100	6.39	inf	0.0245129	0.085736
GO:0006878	cellular copper ion homeostasis	2	2	ISCP_006349,ISCP_029161,	100	6.39	inf	0.0245129	0.085736
GO:0006272	leading strand elongation	2	2	ISCP_020847,ISCP_029453,	100	6.39	inf	0.0245129	0.085736
GO:0006086	acetyl-CoA biosynthetic process from pyruvate	2	2	ISCP_006979,ISCP_012333,	100	6.39	inf	0.0245129	0.085736
GO:0061817	endoplasmic reticulum-plasma membrane tethering	2	2	ISCP_004087,ISCP_021359,	100	6.39	inf	0.0245129	0.085736
GO:0006621	protein retention in ER lumen	2	2	ISCP_008800,ISCP_028971,	100	6.39	inf	0.0245129	0.085736
GO:0019344	cysteine biosynthetic process	2	2	ISCP_012897,ISCP_027070,	100	6.39	inf	0.0245129	0.085736
GO:0043328	protein transport to vacuole involved in ubiquitin-dependent protein catabolic process via the multivesicular body sorting pathway	2	2	ISCP_012474,ISCP_037688,	100	6.39	inf	0.0245129	0.085736
GO:0007157	heterophilic cell-cell adhesion via plasma membrane cell adhesion molecules	2	2	ISCP_008871,ISCP_019040,	100	6.39	inf	0.0245129	0.085736
GO:0071586	CAAX-box protein processing	2	2	ISCP_027908,ISCP_033283,	100	6.39	inf	0.0245129	0.085736
GO:0043462	regulation of ATP-dependent activity	2	2	ISCP_001892,ISCP_035381,	100	6.39	inf	0.0245129	0.085736
GO:0046365	monosaccharide catabolic process	2	2	ISCP_019290,ISCP_036823,	100	6.39	inf	0.0245129	0.085736
GO:0072595	maintenance of protein localization in organelle	2	2	ISCP_008800,ISCP_028971,	100	6.39	inf	0.0245129	0.085736
GO:0046037	GMP metabolic process	2	2	ISCP_023087,ISCP_033003,	100	6.39	inf	0.0245129	0.085736
GO:0019400	alditol metabolic process	2	2	ISCP_030915,ISCP_036160,	100	6.39	inf	0.0245129	0.085736
GO:0043562	cellular response to nitrogen levels	2	2	ISCP_004397,ISCP_037330,	100	6.39	inf	0.0245129	0.085736
GO:0042182	ketone catabolic process	2	2	ISCP_016341,ISCP_029727,	100	6.39	inf	0.0245129	0.085736
GO:0042819	vitamin B6 biosynthetic process	2	2	ISCP_026555,ISCP_027895,	100	6.39	inf	0.0245129	0.085736
GO:0007021	tubulin complex assembly	2	2	ISCP_027346,ISCP_034108,	100	6.39	inf	0.0245129	0.085736
GO:0019320	hexose catabolic process	2	2	ISCP_019290,ISCP_036823,	100	6.39	inf	0.0245129	0.085736
GO:0061572	actin filament bundle organization	2	2	ISCP_021534,ISCP_033714,	100	6.39	inf	0.0245129	0.085736
GO:0006528	asparagine metabolic process	2	2	ISCP_019787,ISCP_019849,	100	6.39	inf	0.0245129	0.085736
GO:0006089	lactate metabolic process	2	2	ISCP_016341,ISCP_029727,	100	6.39	inf	0.0245129	0.085736
GO:0007041	lysosomal transport	2	2	ISCP_010149,ISCP_018435,	100	6.39	inf	0.0245129	0.085736
GO:0051596	methylglyoxal catabolic process	2	2	ISCP_016341,ISCP_029727,	100	6.39	inf	0.0245129	0.085736
GO:0009448	gamma-aminobutyric acid metabolic process	2	2	ISCP_003717,ISCP_019242,	100	6.39	inf	0.0245129	0.085736
GO:0051016	barbed-end actin filament capping	2	2	ISCP_038222,ISCP_038596,	100	6.39	inf	0.0245129	0.085736
GO:0010387	COP9 signalosome assembly	2	2	ISCP_000471,ISCP_026164,	100	6.39	inf	0.0245129	0.085736
GO:0046349	amino sugar biosynthetic process	2	2	ISCP_001542,ISCP_011040,	100	6.39	inf	0.0245129	0.085736
GO:0046890	regulation of lipid biosynthetic process	2	2	ISCP_029541,ISCP_030747,	100	6.39	inf	0.0245129	0.085736
GO:0006882	cellular zinc ion homeostasis	2	2	ISCP_014931,ISCP_035607,	100	6.39	inf	0.0245129	0.085736
GO:0006545	glycine biosynthetic process	2	2	ISCP_000112,ISCP_028863,	100	6.39	inf	0.0245129	0.085736
GO:0019310	inositol catabolic process	2	2	ISCP_034781,ISCP_035216,	100	6.39	inf	0.0245129	0.085736
GO:0055069	zinc ion homeostasis	2	2	ISCP_014931,ISCP_035607,	100	6.39	inf	0.0245129	0.085736
GO:0061912	selective autophagy	2	2	ISCP_004423,ISCP_023339,	100	6.39	inf	0.0245129	0.085736
GO:0042816	vitamin B6 metabolic process	2	2	ISCP_026555,ISCP_027895,	100	6.39	inf	0.0245129	0.085736
GO:0097250	mitochondrial respirasome assembly	2	2	ISCP_003222,ISCP_018336,	100	6.39	inf	0.0245129	0.085736
GO:0045185	maintenance of protein location	2	2	ISCP_008800,ISCP_028971,	100	6.39	inf	0.0245129	0.085736
GO:0006177	GMP biosynthetic process	2	2	ISCP_023087,ISCP_033003,	100	6.39	inf	0.0245129	0.085736
GO:0051014	actin filament severing	2	2	ISCP_018644,ISCP_019154,	100	6.39	inf	0.0245129	0.085736
GO:0035437	maintenance of protein localization in endoplasmic reticulum	2	2	ISCP_008800,ISCP_028971,	100	6.39	inf	0.0245129	0.085736
GO:0019216	regulation of lipid metabolic process	2	2	ISCP_029541,ISCP_030747,	100	6.39	inf	0.0245129	0.085736
GO:0061727	methylglyoxal catabolic process to lactate	2	2	ISCP_016341,ISCP_029727,	100	6.39	inf	0.0245129	0.085736
GO:0006167	AMP biosynthetic process	2	2	ISCP_024475,ISCP_031382,	100	6.39	inf	0.0245129	0.085736
GO:0019343	cysteine biosynthetic process via cystathionine	2	2	ISCP_012897,ISCP_027070,	100	6.39	inf	0.0245129	0.085736
GO:0006047	UDP-N-acetylglucosamine metabolic process	2	2	ISCP_001542,ISCP_011040,	100	6.39	inf	0.0245129	0.085736
GO:0006564	L-serine biosynthetic process	2	2	ISCP_022206,ISCP_025260,	100	6.39	inf	0.0245129	0.085736
GO:0044209	AMP salvage	2	2	ISCP_024475,ISCP_031382,	100	6.39	inf	0.0245129	0.085736
GO:0046185	aldehyde catabolic process	2	2	ISCP_016341,ISCP_029727,	100	6.39	inf	0.0245129	0.085736
GO:0006048	UDP-N-acetylglucosamine biosynthetic process	2	2	ISCP_001542,ISCP_011040,	100	6.39	inf	0.0245129	0.085736
GO:0006547	histidine metabolic process	2	2	ISCP_005463,ISCP_034543,	100	6.39	inf	0.0245129	0.085736
GO:0032780	negative regulation of ATP-dependent activity	2	2	ISCP_001892,ISCP_035381,	100	6.39	inf	0.0245129	0.085736
GO:0043467	regulation of generation of precursor metabolites and energy	2	2	ISCP_003222,ISCP_036467,	100	6.39	inf	0.0245129	0.085736
GO:0051643	endoplasmic reticulum localization	2	2	ISCP_004087,ISCP_021359,	100	6.39	inf	0.0245129	0.085736
GO:0019243	methylglyoxal catabolic process to D-lactate via S-lactoyl-glutathione	2	2	ISCP_016341,ISCP_029727,	100	6.39	inf	0.0245129	0.085736
GO:0006995	cellular response to nitrogen starvation	2	2	ISCP_004397,ISCP_037330,	100	6.39	inf	0.0245129	0.085736
GO:0051651	maintenance of location in cell	2	2	ISCP_008800,ISCP_028971,	100	6.39	inf	0.0245129	0.085736
GO:0006548	histidine catabolic process	2	2	ISCP_005463,ISCP_034543,	100	6.39	inf	0.0245129	0.085736
GO:0009438	methylglyoxal metabolic process	2	2	ISCP_016341,ISCP_029727,	100	6.39	inf	0.0245129	0.085736
GO:0019264	glycine biosynthetic process from serine	2	2	ISCP_000112,ISCP_028863,	100	6.39	inf	0.0245129	0.085736
GO:0032507	maintenance of protein location in cell	2	2	ISCP_008800,ISCP_028971,	100	6.39	inf	0.0245129	0.085736
GO:1901661	quinone metabolic process	8	4	ISCP_013406,ISCP_026234,ISCP_036995,ISCP_038078,	50	3.19	5.39	0.0247365	0.085736
GO:0042181	ketone biosynthetic process	8	4	ISCP_013406,ISCP_026234,ISCP_036995,ISCP_038078,	50	3.19	5.39	0.0247365	0.085736
GO:0032508	DNA duplex unwinding	8	4	ISCP_001892,ISCP_015910,ISCP_020254,ISCP_035839,	50	3.19	5.39	0.0247365	0.085736
GO:0006906	vesicle fusion	8	4	ISCP_005437,ISCP_010149,ISCP_026638,ISCP_037938,	50	3.19	5.39	0.0247365	0.085736
GO:0006829	zinc ion transport	8	4	ISCP_014931,ISCP_023629,ISCP_025680,ISCP_035607,	50	3.19	5.39	0.0247365	0.085736
GO:0061025	membrane fusion	8	4	ISCP_005437,ISCP_010149,ISCP_026638,ISCP_037938,	50	3.19	5.39	0.0247365	0.085736
GO:0097354	prenylation	8	4	ISCP_017099,ISCP_019089,ISCP_028480,ISCP_038464,	50	3.19	5.39	0.0247365	0.085736
GO:0032392	DNA geometric change	8	4	ISCP_001892,ISCP_015910,ISCP_020254,ISCP_035839,	50	3.19	5.39	0.0247365	0.085736
GO:1901663	quinone biosynthetic process	8	4	ISCP_013406,ISCP_026234,ISCP_036995,ISCP_038078,	50	3.19	5.39	0.0247365	0.085736
GO:0090174	organelle membrane fusion	8	4	ISCP_005437,ISCP_010149,ISCP_026638,ISCP_037938,	50	3.19	5.39	0.0247365	0.085736
GO:0046112	nucleobase biosynthetic process	8	4	ISCP_009518,ISCP_027505,ISCP_031382,ISCP_037388,	50	3.19	5.39	0.0247365	0.085736
GO:0018342	protein prenylation	8	4	ISCP_017099,ISCP_019089,ISCP_028480,ISCP_038464,	50	3.19	5.39	0.0247365	0.085736
GO:0009435	NAD biosynthetic process	8	4	ISCP_005853,ISCP_011068,ISCP_034876,ISCP_038524,	50	3.19	5.39	0.0247365	0.085736
GO:0090150	establishment of protein localization to membrane	24	8	ISCP_003283,ISCP_011609,ISCP_014581,ISCP_015794,ISCP_024228,ISCP_031518,ISCP_032014,ISCP_034989,	33.3	2.13	2.7	0.0251563	0.0870391
GO:0000209	protein polyubiquitination	20	7	ISCP_002343,ISCP_002445,ISCP_006190,ISCP_015129,ISCP_027204,ISCP_033716,ISCP_037780,	35	2.24	2.91	0.0271863	0.093899
GO:0043067	regulation of programmed cell death	12	5	ISCP_003305,ISCP_018950,ISCP_026550,ISCP_029303,ISCP_031292,	41.7	2.66	3.85	0.0283662	0.0974658
GO:0010941	regulation of cell death	12	5	ISCP_003305,ISCP_018950,ISCP_026550,ISCP_029303,ISCP_031292,	41.7	2.66	3.85	0.0283662	0.0974658
GO:0042981	regulation of apoptotic process	12	5	ISCP_003305,ISCP_018950,ISCP_026550,ISCP_029303,ISCP_031292,	41.7	2.66	3.85	0.0283662	0.0974658
GO:0051716	cellular response to stimulus	788	143	ISCP_000195,ISCP_000464,ISCP_001186,ISCP_001277,ISCP_001519,ISCP_002213,ISCP_002685,ISCP_003084,ISCP_003190,ISCP_003307,ISCP_004125,ISCP_004243,ISCP_004397,ISCP_004404,ISCP_004692,ISCP_004695,ISCP_004842,ISCP_004942,ISCP_005042,ISCP_005044,ISCP_005234,ISCP_005581,ISCP_005605,ISCP_006389,ISCP_006411,ISCP_006554,ISCP_006641,ISCP_007003,ISCP_007233,ISCP_007424,ISCP_007433,ISCP_007479,ISCP_007544,ISCP_007552,ISCP_008006,ISCP_008036,ISCP_008871,ISCP_009458,ISCP_009600,ISCP_009601,ISCP_009967,ISCP_010223,ISCP_010331,ISCP_011124,ISCP_011303,ISCP_011382,ISCP_011445,ISCP_011585,ISCP_011849,ISCP_013450,ISCP_014013,ISCP_014437,ISCP_015146,ISCP_015481,ISCP_015525,ISCP_015977,ISCP_016615,ISCP_016902,ISCP_016925,ISCP_017099,ISCP_017264,ISCP_017366,ISCP_017370,ISCP_017601,ISCP_017696,ISCP_018154,ISCP_018425,ISCP_018599,ISCP_018638,ISCP_019040,ISCP_019077,ISCP_019105,ISCP_019703,ISCP_019831,ISCP_020277,ISCP_020400,ISCP_020434,ISCP_020638,ISCP_020675,ISCP_020847,ISCP_021194,ISCP_021960,ISCP_022425,ISCP_022472,ISCP_022703,ISCP_022788,ISCP_022815,ISCP_022873,ISCP_023957,ISCP_024008,ISCP_024387,ISCP_024959,ISCP_025081,ISCP_025309,ISCP_025408,ISCP_025829,ISCP_025943,ISCP_025995,ISCP_026440,ISCP_026622,ISCP_027058,ISCP_027393,ISCP_027693,ISCP_027998,ISCP_028098,ISCP_028268,ISCP_029305,ISCP_029416,ISCP_029453,ISCP_029551,ISCP_029602,ISCP_030426,ISCP_030664,ISCP_031402,ISCP_031434,ISCP_031765,ISCP_031885,ISCP_031890,ISCP_032229,ISCP_032640,ISCP_032787,ISCP_032926,ISCP_033191,ISCP_033382,ISCP_033598,ISCP_033763,ISCP_034529,ISCP_034763,ISCP_034835,ISCP_034900,ISCP_035030,ISCP_035110,ISCP_035247,ISCP_035285,ISCP_035526,ISCP_035626,ISCP_035838,ISCP_036047,ISCP_036083,ISCP_036315,ISCP_036360,ISCP_037330,ISCP_038107,	18.1	1.16	1.21	0.028771	0.098686
GO:0034622	cellular protein-containing complex assembly	152	33	ISCP_000471,ISCP_000679,ISCP_001408,ISCP_002065,ISCP_003222,ISCP_005992,ISCP_006349,ISCP_008541,ISCP_011122,ISCP_011863,ISCP_012912,ISCP_018336,ISCP_019918,ISCP_020123,ISCP_021056,ISCP_021969,ISCP_022437,ISCP_022507,ISCP_022522,ISCP_022771,ISCP_022966,ISCP_024064,ISCP_024363,ISCP_026164,ISCP_027346,ISCP_027987,ISCP_028098,ISCP_029913,ISCP_033586,ISCP_034036,ISCP_034108,ISCP_037515,ISCP_038144,	21.7	1.39	1.5	0.0292415	0.0995348
GO:1901659	glycosyl compound biosynthetic process	5	3	ISCP_024475,ISCP_026450,ISCP_031382,	60	3.83	8.09	0.0299206	0.0995348
GO:0051189	prosthetic group metabolic process	5	3	ISCP_003259,ISCP_018526,ISCP_036763,	60	3.83	8.09	0.0299206	0.0995348
GO:0043545	molybdopterin cofactor metabolic process	5	3	ISCP_003259,ISCP_018526,ISCP_036763,	60	3.83	8.09	0.0299206	0.0995348
GO:0032958	inositol phosphate biosynthetic process	5	3	ISCP_004419,ISCP_014572,ISCP_028118,	60	3.83	8.09	0.0299206	0.0995348
GO:0006777	Mo-molybdopterin cofactor biosynthetic process	5	3	ISCP_003259,ISCP_018526,ISCP_036763,	60	3.83	8.09	0.0299206	0.0995348
GO:0019184	nonribosomal peptide biosynthetic process	5	3	ISCP_001005,ISCP_022780,ISCP_025282,	60	3.83	8.09	0.0299206	0.0995348
GO:0031589	cell-substrate adhesion	5	3	ISCP_009011,ISCP_019040,ISCP_020400,	60	3.83	8.09	0.0299206	0.0995348
GO:0042364	water-soluble vitamin biosynthetic process	5	3	ISCP_026555,ISCP_027895,ISCP_035580,	60	3.83	8.09	0.0299206	0.0995348
GO:0031110	regulation of microtubule polymerization or depolymerization	5	3	ISCP_009895,ISCP_024839,ISCP_036922,	60	3.83	8.09	0.0299206	0.0995348
GO:0006750	glutathione biosynthetic process	5	3	ISCP_001005,ISCP_022780,ISCP_025282,	60	3.83	8.09	0.0299206	0.0995348
GO:0006282	regulation of DNA repair	5	3	ISCP_015176,ISCP_024198,ISCP_031813,	60	3.83	8.09	0.0299206	0.0995348
GO:0018344	protein geranylgeranylation	5	3	ISCP_017099,ISCP_019089,ISCP_038464,	60	3.83	8.09	0.0299206	0.0995348
GO:0006084	acetyl-CoA metabolic process	5	3	ISCP_000351,ISCP_006979,ISCP_012333,	60	3.83	8.09	0.0299206	0.0995348
GO:0019720	Mo-molybdopterin cofactor metabolic process	5	3	ISCP_003259,ISCP_018526,ISCP_036763,	60	3.83	8.09	0.0299206	0.0995348
GO:0006730	one-carbon metabolic process	5	3	ISCP_000112,ISCP_005463,ISCP_028863,	60	3.83	8.09	0.0299206	0.0995348
GO:0070507	regulation of microtubule cytoskeleton organization	5	3	ISCP_009895,ISCP_024839,ISCP_036922,	60	3.83	8.09	0.0299206	0.0995348
GO:0009110	vitamin biosynthetic process	5	3	ISCP_026555,ISCP_027895,ISCP_035580,	60	3.83	8.09	0.0299206	0.0995348
GO:0051668	localization within membrane	34	10	ISCP_000674,ISCP_003283,ISCP_011609,ISCP_014581,ISCP_015794,ISCP_019859,ISCP_024228,ISCP_031518,ISCP_032014,ISCP_034989,	29.4	1.88	2.25	0.0312766	0.103872
GO:0000956	nuclear-transcribed mRNA catabolic process	21	7	ISCP_013232,ISCP_013601,ISCP_014117,ISCP_017710,ISCP_032381,ISCP_032516,ISCP_033252,	33.3	2.13	2.7	0.0354159	0.117422
GO:0051049	regulation of transport	30	9	ISCP_002534,ISCP_002622,ISCP_014019,ISCP_018940,ISCP_021380,ISCP_024250,ISCP_024352,ISCP_026991,ISCP_034072,	30	1.92	2.31	0.0354936	0.117484
GO:0065003	protein-containing complex assembly	171	36	ISCP_000471,ISCP_000679,ISCP_001079,ISCP_001408,ISCP_002065,ISCP_003222,ISCP_005992,ISCP_006349,ISCP_008541,ISCP_011122,ISCP_011863,ISCP_012912,ISCP_018336,ISCP_018599,ISCP_019918,ISCP_020123,ISCP_021056,ISCP_021969,ISCP_022437,ISCP_022507,ISCP_022522,ISCP_022771,ISCP_022966,ISCP_023202,ISCP_024064,ISCP_024363,ISCP_026164,ISCP_027346,ISCP_027987,ISCP_028098,ISCP_029913,ISCP_033586,ISCP_034036,ISCP_034108,ISCP_037515,ISCP_038144,	21.1	1.34	1.44	0.0361143	0.11934
GO:0007029	endoplasmic reticulum organization	9	4	ISCP_004087,ISCP_021359,ISCP_031518,ISCP_034989,	44.4	2.84	4.31	0.0390933	0.128542
GO:0032886	regulation of microtubule-based process	9	4	ISCP_009895,ISCP_024839,ISCP_026867,ISCP_036922,	44.4	2.84	4.31	0.0390933	0.128542
GO:0072503	cellular divalent inorganic cation homeostasis	9	4	ISCP_007814,ISCP_014931,ISCP_035607,ISCP_037644,	44.4	2.84	4.31	0.0390933	0.128542
GO:0048583	regulation of response to stimulus	161	34	ISCP_000814,ISCP_003097,ISCP_003180,ISCP_003307,ISCP_005969,ISCP_005992,ISCP_006448,ISCP_007433,ISCP_007544,ISCP_007658,ISCP_010068,ISCP_015176,ISCP_018014,ISCP_019105,ISCP_020120,ISCP_021960,ISCP_024198,ISCP_024247,ISCP_025187,ISCP_028458,ISCP_028558,ISCP_028926,ISCP_030664,ISCP_031434,ISCP_031813,ISCP_032609,ISCP_032926,ISCP_033007,ISCP_033382,ISCP_034835,ISCP_034900,ISCP_036047,ISCP_036081,ISCP_037018,	21.1	1.35	1.45	0.0391698	0.128581
GO:0072657	protein localization to membrane	26	8	ISCP_003283,ISCP_011609,ISCP_014581,ISCP_015794,ISCP_024228,ISCP_031518,ISCP_032014,ISCP_034989,	30.8	1.96	2.4	0.0401417	0.131553
GO:0044092	negative regulation of molecular function	13	5	ISCP_001892,ISCP_002162,ISCP_015695,ISCP_031292,ISCP_035381,	38.5	2.46	3.37	0.0402845	0.131804
GO:0009966	regulation of signal transduction	140	30	ISCP_000814,ISCP_003097,ISCP_003180,ISCP_003307,ISCP_005969,ISCP_005992,ISCP_006448,ISCP_007433,ISCP_007544,ISCP_007658,ISCP_010068,ISCP_018014,ISCP_019105,ISCP_020120,ISCP_021960,ISCP_024247,ISCP_025187,ISCP_028458,ISCP_028558,ISCP_028926,ISCP_030664,ISCP_031434,ISCP_032609,ISCP_032926,ISCP_033382,ISCP_034835,ISCP_034900,ISCP_036047,ISCP_036081,ISCP_037018,	21.4	1.37	1.48	0.0424039	0.13851
GO:0050790	regulation of catalytic activity	113	25	ISCP_001892,ISCP_002162,ISCP_005231,ISCP_006448,ISCP_007633,ISCP_007675,ISCP_011585,ISCP_015481,ISCP_015695,ISCP_015977,ISCP_019105,ISCP_023474,ISCP_025642,ISCP_028146,ISCP_029390,ISCP_030664,ISCP_031292,ISCP_031434,ISCP_032926,ISCP_033382,ISCP_034835,ISCP_034900,ISCP_035838,ISCP_036081,ISCP_036532,	22.1	1.41	1.54	0.042999	0.140223
GO:0007154	cell communication	632	115	ISCP_000195,ISCP_000464,ISCP_001519,ISCP_002213,ISCP_003084,ISCP_003307,ISCP_004125,ISCP_004243,ISCP_004397,ISCP_004692,ISCP_004695,ISCP_004842,ISCP_004942,ISCP_005042,ISCP_005044,ISCP_005234,ISCP_005581,ISCP_006389,ISCP_006411,ISCP_006554,ISCP_006641,ISCP_007003,ISCP_007233,ISCP_007424,ISCP_007433,ISCP_007544,ISCP_007552,ISCP_008006,ISCP_008871,ISCP_009458,ISCP_009600,ISCP_009601,ISCP_009967,ISCP_010223,ISCP_010331,ISCP_011303,ISCP_011382,ISCP_011445,ISCP_011585,ISCP_011849,ISCP_013450,ISCP_014013,ISCP_014437,ISCP_015146,ISCP_015481,ISCP_015977,ISCP_016615,ISCP_016902,ISCP_016925,ISCP_017099,ISCP_017264,ISCP_017366,ISCP_017370,ISCP_017601,ISCP_017696,ISCP_018154,ISCP_018425,ISCP_018599,ISCP_019040,ISCP_019077,ISCP_019703,ISCP_019831,ISCP_020277,ISCP_020400,ISCP_020638,ISCP_020675,ISCP_021194,ISCP_021960,ISCP_022425,ISCP_022472,ISCP_022788,ISCP_022815,ISCP_022873,ISCP_024008,ISCP_025081,ISCP_025408,ISCP_025829,ISCP_025943,ISCP_025995,ISCP_026440,ISCP_026622,ISCP_027058,ISCP_027693,ISCP_027998,ISCP_029305,ISCP_029416,ISCP_029551,ISCP_029602,ISCP_030426,ISCP_031402,ISCP_031434,ISCP_031765,ISCP_031885,ISCP_031890,ISCP_032229,ISCP_032640,ISCP_032926,ISCP_033191,ISCP_033382,ISCP_033598,ISCP_034529,ISCP_034763,ISCP_034835,ISCP_034900,ISCP_035110,ISCP_035247,ISCP_035285,ISCP_035526,ISCP_035626,ISCP_035838,ISCP_036047,ISCP_036083,ISCP_036360,ISCP_037330,ISCP_038107,	18.2	1.16	1.21	0.0430706	0.140227
GO:0048468	cell development	36	10	ISCP_001519,ISCP_004942,ISCP_010223,ISCP_019077,ISCP_019435,ISCP_020400,ISCP_021194,ISCP_022472,ISCP_024352,ISCP_032229,	27.8	1.77	2.08	0.0452905	0.147213
GO:0065009	regulation of molecular function	130	28	ISCP_001892,ISCP_002162,ISCP_005231,ISCP_006448,ISCP_007633,ISCP_007675,ISCP_011585,ISCP_015481,ISCP_015695,ISCP_015977,ISCP_019105,ISCP_021380,ISCP_023474,ISCP_025642,ISCP_028146,ISCP_029390,ISCP_030664,ISCP_031292,ISCP_031434,ISCP_032926,ISCP_033382,ISCP_034072,ISCP_034835,ISCP_034900,ISCP_035381,ISCP_035838,ISCP_036081,ISCP_036532,	21.5	1.38	1.48	0.0459023	0.148958
GO:0006633	fatty acid biosynthetic process	41	11	ISCP_005580,ISCP_006555,ISCP_007067,ISCP_007633,ISCP_008402,ISCP_013106,ISCP_014192,ISCP_024748,ISCP_024789,ISCP_027604,ISCP_027796,	26.8	1.71	1.98	0.0464423	0.150219
GO:0072330	monocarboxylic acid biosynthetic process	41	11	ISCP_005580,ISCP_006555,ISCP_007067,ISCP_007633,ISCP_008402,ISCP_013106,ISCP_014192,ISCP_024748,ISCP_024789,ISCP_027604,ISCP_027796,	26.8	1.71	1.98	0.0464423	0.150219
GO:0000278	mitotic cell cycle	46	12	ISCP_000464,ISCP_002927,ISCP_003237,ISCP_005416,ISCP_006160,ISCP_010076,ISCP_010656,ISCP_018974,ISCP_020227,ISCP_023016,ISCP_024839,ISCP_027709,	26.1	1.67	1.91	0.0469673	0.15167
GO:1901361	organic cyclic compound catabolic process	77	18	ISCP_003482,ISCP_006353,ISCP_006918,ISCP_007286,ISCP_009319,ISCP_011068,ISCP_013174,ISCP_013232,ISCP_013601,ISCP_014117,ISCP_017710,ISCP_025374,ISCP_027813,ISCP_030365,ISCP_031463,ISCP_032381,ISCP_032516,ISCP_033252,	23.4	1.49	1.65	0.0488205	0.157399
ID	Term - MF	Bgd count	Result count	Result gene list	Pct of bgd	Fold enrichment	Odds ratio	P-value	Benjamini
GO:0036094	small molecule binding	1425	351	ISCP_000112,ISCP_000195,ISCP_000307,ISCP_000570,ISCP_000696,ISCP_000933,ISCP_001025,ISCP_001099,ISCP_001226,ISCP_001244,ISCP_001346,ISCP_001519,ISCP_001524,ISCP_001821,ISCP_001831,ISCP_001843,ISCP_001875,ISCP_001892,ISCP_001932,ISCP_002002,ISCP_002044,ISCP_002117,ISCP_002191,ISCP_002213,ISCP_002424,ISCP_002429,ISCP_002454,ISCP_002561,ISCP_002683,ISCP_002763,ISCP_002811,ISCP_002819,ISCP_002829,ISCP_002839,ISCP_002905,ISCP_002984,ISCP_003045,ISCP_003194,ISCP_003234,ISCP_003237,ISCP_003247,ISCP_003250,ISCP_003307,ISCP_003327,ISCP_003355,ISCP_003567,ISCP_003573,ISCP_003669,ISCP_003696,ISCP_003820,ISCP_003978,ISCP_004523,ISCP_004901,ISCP_004942,ISCP_005044,ISCP_005233,ISCP_005234,ISCP_005416,ISCP_005445,ISCP_005463,ISCP_005587,ISCP_005665,ISCP_005720,ISCP_005812,ISCP_005992,ISCP_006140,ISCP_006176,ISCP_006190,ISCP_006400,ISCP_006554,ISCP_006555,ISCP_006637,ISCP_006788,ISCP_007031,ISCP_007233,ISCP_007424,ISCP_007433,ISCP_007479,ISCP_007544,ISCP_007552,ISCP_007998,ISCP_008024,ISCP_008035,ISCP_008056,ISCP_008062,ISCP_008402,ISCP_008413,ISCP_008415,ISCP_008423,ISCP_008446,ISCP_008481,ISCP_008786,ISCP_008832,ISCP_009338,ISCP_009409,ISCP_009593,ISCP_009600,ISCP_009601,ISCP_009724,ISCP_009967,ISCP_010149,ISCP_010223,ISCP_010452,ISCP_010525,ISCP_010656,ISCP_010845,ISCP_011068,ISCP_011131,ISCP_011395,ISCP_011445,ISCP_011518,ISCP_011542,ISCP_011915,ISCP_012045,ISCP_012109,ISCP_012443,ISCP_012498,ISCP_012689,ISCP_012874,ISCP_013018,ISCP_013302,ISCP_013464,ISCP_013503,ISCP_013604,ISCP_013680,ISCP_013683,ISCP_013972,ISCP_014005,ISCP_014012,ISCP_014074,ISCP_014410,ISCP_014437,ISCP_014483,ISCP_014725,ISCP_014803,ISCP_015129,ISCP_015146,ISCP_015233,ISCP_015490,ISCP_015588,ISCP_015738,ISCP_015776,ISCP_015794,ISCP_015910,ISCP_016317,ISCP_016637,ISCP_016925,ISCP_017017,ISCP_017244,ISCP_017267,ISCP_017366,ISCP_017601,ISCP_017662,ISCP_017714,ISCP_018435,ISCP_018544,ISCP_018599,ISCP_018801,ISCP_018890,ISCP_018974,ISCP_018980,ISCP_019077,ISCP_019108,ISCP_019169,ISCP_019242,ISCP_019284,ISCP_019295,ISCP_019435,ISCP_019557,ISCP_019636,ISCP_019657,ISCP_020139,ISCP_020162,ISCP_020254,ISCP_020400,ISCP_020540,ISCP_020605,ISCP_020673,ISCP_021045,ISCP_021155,ISCP_021194,ISCP_021297,ISCP_021657,ISCP_021810,ISCP_022023,ISCP_022110,ISCP_022425,ISCP_022472,ISCP_022780,ISCP_022788,ISCP_022988,ISCP_023016,ISCP_023087,ISCP_023135,ISCP_023199,ISCP_023226,ISCP_023259,ISCP_023275,ISCP_023473,ISCP_023491,ISCP_023642,ISCP_023667,ISCP_023760,ISCP_023767,ISCP_023913,ISCP_024008,ISCP_024088,ISCP_024179,ISCP_024205,ISCP_024475,ISCP_024599,ISCP_024977,ISCP_025069,ISCP_025081,ISCP_025309,ISCP_025549,ISCP_025583,ISCP_025612,ISCP_025646,ISCP_025664,ISCP_025720,ISCP_025829,ISCP_025995,ISCP_026074,ISCP_026217,ISCP_026221,ISCP_026357,ISCP_026555,ISCP_026685,ISCP_026795,ISCP_026834,ISCP_026901,ISCP_026954,ISCP_027197,ISCP_027204,ISCP_027331,ISCP_027339,ISCP_027449,ISCP_027488,ISCP_027505,ISCP_027570,ISCP_027693,ISCP_027709,ISCP_027796,ISCP_027803,ISCP_027959,ISCP_028045,ISCP_028083,ISCP_028199,ISCP_028268,ISCP_028292,ISCP_028357,ISCP_028420,ISCP_028515,ISCP_028775,ISCP_028863,ISCP_028933,ISCP_029303,ISCP_029487,ISCP_029587,ISCP_029657,ISCP_029854,ISCP_029868,ISCP_029936,ISCP_030305,ISCP_030365,ISCP_030618,ISCP_030628,ISCP_030923,ISCP_031025,ISCP_031125,ISCP_031186,ISCP_031402,ISCP_031455,ISCP_031463,ISCP_031520,ISCP_031539,ISCP_031617,ISCP_031890,ISCP_032155,ISCP_032200,ISCP_032229,ISCP_032234,ISCP_032333,ISCP_032581,ISCP_032868,ISCP_033003,ISCP_033166,ISCP_033206,ISCP_033434,ISCP_033451,ISCP_033528,ISCP_033596,ISCP_033598,ISCP_033608,ISCP_033645,ISCP_033760,ISCP_033874,ISCP_034028,ISCP_034079,ISCP_034176,ISCP_034333,ISCP_034360,ISCP_034374,ISCP_034428,ISCP_034492,ISCP_034513,ISCP_034732,ISCP_034763,ISCP_034824,ISCP_034889,ISCP_034992,ISCP_035093,ISCP_035106,ISCP_035110,ISCP_035169,ISCP_035298,ISCP_035303,ISCP_035365,ISCP_035465,ISCP_035580,ISCP_035626,ISCP_035647,ISCP_035671,ISCP_035773,ISCP_035784,ISCP_035834,ISCP_035839,ISCP_035901,ISCP_036083,ISCP_036143,ISCP_036250,ISCP_036257,ISCP_036283,ISCP_036315,ISCP_036552,ISCP_036558,ISCP_036688,ISCP_036833,ISCP_036943,ISCP_037329,ISCP_037370,ISCP_037388,ISCP_037631,ISCP_037681,ISCP_037906,ISCP_037932,ISCP_038078,ISCP_038088,ISCP_038146,ISCP_038190,	24.6	1.57	1.9	1.25508e-20	1.37557e-17
GO:0043168	anion binding	1301	322	ISCP_000112,ISCP_000195,ISCP_000307,ISCP_000696,ISCP_000933,ISCP_001025,ISCP_001099,ISCP_001226,ISCP_001244,ISCP_001346,ISCP_001519,ISCP_001524,ISCP_001821,ISCP_001831,ISCP_001843,ISCP_001875,ISCP_001892,ISCP_001932,ISCP_002002,ISCP_002044,ISCP_002117,ISCP_002191,ISCP_002213,ISCP_002424,ISCP_002429,ISCP_002454,ISCP_002561,ISCP_002683,ISCP_002763,ISCP_002811,ISCP_002819,ISCP_002829,ISCP_002839,ISCP_002905,ISCP_002984,ISCP_003045,ISCP_003234,ISCP_003250,ISCP_003307,ISCP_003327,ISCP_003355,ISCP_003567,ISCP_003573,ISCP_003669,ISCP_003820,ISCP_003978,ISCP_004523,ISCP_004942,ISCP_005044,ISCP_005234,ISCP_005416,ISCP_005445,ISCP_005463,ISCP_005587,ISCP_005665,ISCP_005720,ISCP_005812,ISCP_005992,ISCP_006176,ISCP_006190,ISCP_006400,ISCP_006554,ISCP_006637,ISCP_006788,ISCP_007031,ISCP_007233,ISCP_007433,ISCP_007479,ISCP_007544,ISCP_007552,ISCP_007998,ISCP_008024,ISCP_008035,ISCP_008056,ISCP_008062,ISCP_008402,ISCP_008413,ISCP_008415,ISCP_008446,ISCP_008481,ISCP_008786,ISCP_008832,ISCP_009338,ISCP_009409,ISCP_009593,ISCP_009600,ISCP_009601,ISCP_009724,ISCP_009967,ISCP_010149,ISCP_010223,ISCP_010452,ISCP_010525,ISCP_010656,ISCP_010845,ISCP_011068,ISCP_011395,ISCP_011445,ISCP_011518,ISCP_011542,ISCP_011915,ISCP_012045,ISCP_012443,ISCP_012498,ISCP_012689,ISCP_013018,ISCP_013302,ISCP_013464,ISCP_013503,ISCP_013604,ISCP_013680,ISCP_013683,ISCP_013972,ISCP_014005,ISCP_014012,ISCP_014074,ISCP_014410,ISCP_014437,ISCP_014483,ISCP_014725,ISCP_014852,ISCP_015129,ISCP_015146,ISCP_015233,ISCP_015490,ISCP_015588,ISCP_015738,ISCP_015776,ISCP_015794,ISCP_015910,ISCP_016317,ISCP_016637,ISCP_016869,ISCP_016925,ISCP_017017,ISCP_017244,ISCP_017267,ISCP_017366,ISCP_017601,ISCP_017662,ISCP_017714,ISCP_018544,ISCP_018599,ISCP_018801,ISCP_018890,ISCP_018974,ISCP_018980,ISCP_019077,ISCP_019108,ISCP_019169,ISCP_019242,ISCP_019284,ISCP_019295,ISCP_019435,ISCP_019557,ISCP_019636,ISCP_019657,ISCP_020139,ISCP_020162,ISCP_020254,ISCP_020400,ISCP_020540,ISCP_020605,ISCP_020673,ISCP_021045,ISCP_021155,ISCP_021194,ISCP_021297,ISCP_021657,ISCP_021810,ISCP_022110,ISCP_022425,ISCP_022472,ISCP_022780,ISCP_022788,ISCP_022988,ISCP_023016,ISCP_023135,ISCP_023199,ISCP_023226,ISCP_023259,ISCP_023275,ISCP_023473,ISCP_023491,ISCP_023642,ISCP_023667,ISCP_023760,ISCP_023767,ISCP_024179,ISCP_024475,ISCP_024599,ISCP_025069,ISCP_025081,ISCP_025309,ISCP_025549,ISCP_025583,ISCP_025612,ISCP_025646,ISCP_025664,ISCP_025720,ISCP_025829,ISCP_025995,ISCP_026074,ISCP_026217,ISCP_026221,ISCP_026357,ISCP_026555,ISCP_026685,ISCP_026795,ISCP_026834,ISCP_026901,ISCP_026954,ISCP_027197,ISCP_027204,ISCP_027331,ISCP_027339,ISCP_027449,ISCP_027488,ISCP_027505,ISCP_027570,ISCP_027693,ISCP_027709,ISCP_027803,ISCP_027959,ISCP_028045,ISCP_028199,ISCP_028268,ISCP_028292,ISCP_028357,ISCP_028420,ISCP_028515,ISCP_028775,ISCP_028863,ISCP_029303,ISCP_029487,ISCP_029587,ISCP_029657,ISCP_029854,ISCP_029868,ISCP_029936,ISCP_030618,ISCP_030628,ISCP_030923,ISCP_031025,ISCP_031125,ISCP_031147,ISCP_031186,ISCP_031402,ISCP_031455,ISCP_031520,ISCP_031539,ISCP_031617,ISCP_031890,ISCP_032155,ISCP_032200,ISCP_032229,ISCP_032234,ISCP_032333,ISCP_032581,ISCP_032868,ISCP_033003,ISCP_033166,ISCP_033206,ISCP_033434,ISCP_033451,ISCP_033528,ISCP_033598,ISCP_033608,ISCP_033645,ISCP_033874,ISCP_034028,ISCP_034079,ISCP_034176,ISCP_034333,ISCP_034360,ISCP_034374,ISCP_034428,ISCP_034492,ISCP_034513,ISCP_034732,ISCP_034763,ISCP_034824,ISCP_034889,ISCP_034992,ISCP_035093,ISCP_035106,ISCP_035110,ISCP_035169,ISCP_035298,ISCP_035303,ISCP_035365,ISCP_035465,ISCP_035580,ISCP_035626,ISCP_035647,ISCP_035671,ISCP_035773,ISCP_035784,ISCP_035834,ISCP_035839,ISCP_035901,ISCP_036083,ISCP_036143,ISCP_036250,ISCP_036283,ISCP_036315,ISCP_036415,ISCP_036552,ISCP_036558,ISCP_036688,ISCP_036833,ISCP_036943,ISCP_037329,ISCP_037370,ISCP_037388,ISCP_037631,ISCP_037681,ISCP_037906,ISCP_037932,ISCP_038078,ISCP_038088,ISCP_038190,	24.8	1.58	1.9	3.10993e-19	1.70424e-16
GO:1901265	nucleoside phosphate binding	1347	325	ISCP_000195,ISCP_000307,ISCP_000570,ISCP_000696,ISCP_000933,ISCP_001025,ISCP_001099,ISCP_001226,ISCP_001244,ISCP_001346,ISCP_001519,ISCP_001524,ISCP_001821,ISCP_001831,ISCP_001843,ISCP_001875,ISCP_001892,ISCP_001932,ISCP_002002,ISCP_002044,ISCP_002117,ISCP_002191,ISCP_002213,ISCP_002424,ISCP_002429,ISCP_002454,ISCP_002561,ISCP_002683,ISCP_002763,ISCP_002811,ISCP_002819,ISCP_002829,ISCP_002839,ISCP_002905,ISCP_002984,ISCP_003045,ISCP_003194,ISCP_003234,ISCP_003237,ISCP_003247,ISCP_003250,ISCP_003307,ISCP_003327,ISCP_003355,ISCP_003567,ISCP_003573,ISCP_003669,ISCP_003696,ISCP_003820,ISCP_003978,ISCP_004523,ISCP_004901,ISCP_004942,ISCP_005044,ISCP_005233,ISCP_005234,ISCP_005416,ISCP_005445,ISCP_005587,ISCP_005665,ISCP_005720,ISCP_005812,ISCP_005992,ISCP_006140,ISCP_006176,ISCP_006190,ISCP_006554,ISCP_006637,ISCP_006788,ISCP_007031,ISCP_007233,ISCP_007424,ISCP_007433,ISCP_007479,ISCP_007544,ISCP_007552,ISCP_007998,ISCP_008024,ISCP_008035,ISCP_008062,ISCP_008402,ISCP_008413,ISCP_008415,ISCP_008423,ISCP_008446,ISCP_008481,ISCP_008786,ISCP_008832,ISCP_009338,ISCP_009409,ISCP_009593,ISCP_009600,ISCP_009601,ISCP_009724,ISCP_009967,ISCP_010149,ISCP_010223,ISCP_010452,ISCP_010525,ISCP_010656,ISCP_010845,ISCP_011131,ISCP_011395,ISCP_011445,ISCP_011518,ISCP_011542,ISCP_011915,ISCP_012109,ISCP_012443,ISCP_012498,ISCP_012689,ISCP_012874,ISCP_013018,ISCP_013302,ISCP_013464,ISCP_013503,ISCP_013604,ISCP_013680,ISCP_013683,ISCP_013972,ISCP_014005,ISCP_014012,ISCP_014074,ISCP_014410,ISCP_014437,ISCP_014483,ISCP_014725,ISCP_014803,ISCP_015129,ISCP_015146,ISCP_015233,ISCP_015490,ISCP_015588,ISCP_015738,ISCP_015776,ISCP_015794,ISCP_015910,ISCP_016317,ISCP_016637,ISCP_016925,ISCP_017017,ISCP_017244,ISCP_017267,ISCP_017366,ISCP_017601,ISCP_017662,ISCP_017714,ISCP_018544,ISCP_018599,ISCP_018801,ISCP_018890,ISCP_018974,ISCP_018980,ISCP_019077,ISCP_019108,ISCP_019169,ISCP_019284,ISCP_019295,ISCP_019435,ISCP_019557,ISCP_019636,ISCP_019657,ISCP_020139,ISCP_020254,ISCP_020400,ISCP_020605,ISCP_020673,ISCP_021045,ISCP_021155,ISCP_021194,ISCP_021810,ISCP_022023,ISCP_022110,ISCP_022425,ISCP_022472,ISCP_022780,ISCP_022788,ISCP_022988,ISCP_023016,ISCP_023087,ISCP_023135,ISCP_023226,ISCP_023259,ISCP_023275,ISCP_023473,ISCP_023491,ISCP_023642,ISCP_023667,ISCP_023760,ISCP_023767,ISCP_023913,ISCP_024179,ISCP_024205,ISCP_024475,ISCP_024599,ISCP_024977,ISCP_025069,ISCP_025081,ISCP_025309,ISCP_025549,ISCP_025583,ISCP_025612,ISCP_025646,ISCP_025664,ISCP_025720,ISCP_025829,ISCP_025995,ISCP_026074,ISCP_026217,ISCP_026221,ISCP_026357,ISCP_026555,ISCP_026685,ISCP_026834,ISCP_026901,ISCP_026954,ISCP_027204,ISCP_027331,ISCP_027339,ISCP_027449,ISCP_027505,ISCP_027693,ISCP_027709,ISCP_027803,ISCP_027959,ISCP_028045,ISCP_028083,ISCP_028199,ISCP_028268,ISCP_028292,ISCP_028357,ISCP_028420,ISCP_028515,ISCP_028933,ISCP_029303,ISCP_029487,ISCP_029587,ISCP_029657,ISCP_029854,ISCP_029868,ISCP_029936,ISCP_030305,ISCP_030365,ISCP_030618,ISCP_030628,ISCP_030923,ISCP_031025,ISCP_031125,ISCP_031186,ISCP_031402,ISCP_031455,ISCP_031463,ISCP_031520,ISCP_031539,ISCP_031617,ISCP_031890,ISCP_032155,ISCP_032200,ISCP_032229,ISCP_032234,ISCP_032333,ISCP_032581,ISCP_032868,ISCP_033003,ISCP_033166,ISCP_033206,ISCP_033434,ISCP_033451,ISCP_033528,ISCP_033596,ISCP_033598,ISCP_033608,ISCP_033645,ISCP_033760,ISCP_033874,ISCP_034028,ISCP_034079,ISCP_034176,ISCP_034333,ISCP_034360,ISCP_034374,ISCP_034428,ISCP_034513,ISCP_034732,ISCP_034763,ISCP_034824,ISCP_034889,ISCP_034992,ISCP_035093,ISCP_035106,ISCP_035110,ISCP_035169,ISCP_035298,ISCP_035303,ISCP_035365,ISCP_035465,ISCP_035580,ISCP_035626,ISCP_035647,ISCP_035671,ISCP_035773,ISCP_035784,ISCP_035834,ISCP_035839,ISCP_035901,ISCP_036143,ISCP_036250,ISCP_036257,ISCP_036283,ISCP_036315,ISCP_036552,ISCP_036558,ISCP_036688,ISCP_036833,ISCP_036943,ISCP_037329,ISCP_037370,ISCP_037388,ISCP_037631,ISCP_037681,ISCP_037906,ISCP_037932,ISCP_038078,ISCP_038146,ISCP_038190,	24.1	1.54	1.83	1.24807e-17	3.41972e-15
GO:0000166	nucleotide binding	1347	325	ISCP_000195,ISCP_000307,ISCP_000570,ISCP_000696,ISCP_000933,ISCP_001025,ISCP_001099,ISCP_001226,ISCP_001244,ISCP_001346,ISCP_001519,ISCP_001524,ISCP_001821,ISCP_001831,ISCP_001843,ISCP_001875,ISCP_001892,ISCP_001932,ISCP_002002,ISCP_002044,ISCP_002117,ISCP_002191,ISCP_002213,ISCP_002424,ISCP_002429,ISCP_002454,ISCP_002561,ISCP_002683,ISCP_002763,ISCP_002811,ISCP_002819,ISCP_002829,ISCP_002839,ISCP_002905,ISCP_002984,ISCP_003045,ISCP_003194,ISCP_003234,ISCP_003237,ISCP_003247,ISCP_003250,ISCP_003307,ISCP_003327,ISCP_003355,ISCP_003567,ISCP_003573,ISCP_003669,ISCP_003696,ISCP_003820,ISCP_003978,ISCP_004523,ISCP_004901,ISCP_004942,ISCP_005044,ISCP_005233,ISCP_005234,ISCP_005416,ISCP_005445,ISCP_005587,ISCP_005665,ISCP_005720,ISCP_005812,ISCP_005992,ISCP_006140,ISCP_006176,ISCP_006190,ISCP_006554,ISCP_006637,ISCP_006788,ISCP_007031,ISCP_007233,ISCP_007424,ISCP_007433,ISCP_007479,ISCP_007544,ISCP_007552,ISCP_007998,ISCP_008024,ISCP_008035,ISCP_008062,ISCP_008402,ISCP_008413,ISCP_008415,ISCP_008423,ISCP_008446,ISCP_008481,ISCP_008786,ISCP_008832,ISCP_009338,ISCP_009409,ISCP_009593,ISCP_009600,ISCP_009601,ISCP_009724,ISCP_009967,ISCP_010149,ISCP_010223,ISCP_010452,ISCP_010525,ISCP_010656,ISCP_010845,ISCP_011131,ISCP_011395,ISCP_011445,ISCP_011518,ISCP_011542,ISCP_011915,ISCP_012109,ISCP_012443,ISCP_012498,ISCP_012689,ISCP_012874,ISCP_013018,ISCP_013302,ISCP_013464,ISCP_013503,ISCP_013604,ISCP_013680,ISCP_013683,ISCP_013972,ISCP_014005,ISCP_014012,ISCP_014074,ISCP_014410,ISCP_014437,ISCP_014483,ISCP_014725,ISCP_014803,ISCP_015129,ISCP_015146,ISCP_015233,ISCP_015490,ISCP_015588,ISCP_015738,ISCP_015776,ISCP_015794,ISCP_015910,ISCP_016317,ISCP_016637,ISCP_016925,ISCP_017017,ISCP_017244,ISCP_017267,ISCP_017366,ISCP_017601,ISCP_017662,ISCP_017714,ISCP_018544,ISCP_018599,ISCP_018801,ISCP_018890,ISCP_018974,ISCP_018980,ISCP_019077,ISCP_019108,ISCP_019169,ISCP_019284,ISCP_019295,ISCP_019435,ISCP_019557,ISCP_019636,ISCP_019657,ISCP_020139,ISCP_020254,ISCP_020400,ISCP_020605,ISCP_020673,ISCP_021045,ISCP_021155,ISCP_021194,ISCP_021810,ISCP_022023,ISCP_022110,ISCP_022425,ISCP_022472,ISCP_022780,ISCP_022788,ISCP_022988,ISCP_023016,ISCP_023087,ISCP_023135,ISCP_023226,ISCP_023259,ISCP_023275,ISCP_023473,ISCP_023491,ISCP_023642,ISCP_023667,ISCP_023760,ISCP_023767,ISCP_023913,ISCP_024179,ISCP_024205,ISCP_024475,ISCP_024599,ISCP_024977,ISCP_025069,ISCP_025081,ISCP_025309,ISCP_025549,ISCP_025583,ISCP_025612,ISCP_025646,ISCP_025664,ISCP_025720,ISCP_025829,ISCP_025995,ISCP_026074,ISCP_026217,ISCP_026221,ISCP_026357,ISCP_026555,ISCP_026685,ISCP_026834,ISCP_026901,ISCP_026954,ISCP_027204,ISCP_027331,ISCP_027339,ISCP_027449,ISCP_027505,ISCP_027693,ISCP_027709,ISCP_027803,ISCP_027959,ISCP_028045,ISCP_028083,ISCP_028199,ISCP_028268,ISCP_028292,ISCP_028357,ISCP_028420,ISCP_028515,ISCP_028933,ISCP_029303,ISCP_029487,ISCP_029587,ISCP_029657,ISCP_029854,ISCP_029868,ISCP_029936,ISCP_030305,ISCP_030365,ISCP_030618,ISCP_030628,ISCP_030923,ISCP_031025,ISCP_031125,ISCP_031186,ISCP_031402,ISCP_031455,ISCP_031463,ISCP_031520,ISCP_031539,ISCP_031617,ISCP_031890,ISCP_032155,ISCP_032200,ISCP_032229,ISCP_032234,ISCP_032333,ISCP_032581,ISCP_032868,ISCP_033003,ISCP_033166,ISCP_033206,ISCP_033434,ISCP_033451,ISCP_033528,ISCP_033596,ISCP_033598,ISCP_033608,ISCP_033645,ISCP_033760,ISCP_033874,ISCP_034028,ISCP_034079,ISCP_034176,ISCP_034333,ISCP_034360,ISCP_034374,ISCP_034428,ISCP_034513,ISCP_034732,ISCP_034763,ISCP_034824,ISCP_034889,ISCP_034992,ISCP_035093,ISCP_035106,ISCP_035110,ISCP_035169,ISCP_035298,ISCP_035303,ISCP_035365,ISCP_035465,ISCP_035580,ISCP_035626,ISCP_035647,ISCP_035671,ISCP_035773,ISCP_035784,ISCP_035834,ISCP_035839,ISCP_035901,ISCP_036143,ISCP_036250,ISCP_036257,ISCP_036283,ISCP_036315,ISCP_036552,ISCP_036558,ISCP_036688,ISCP_036833,ISCP_036943,ISCP_037329,ISCP_037370,ISCP_037388,ISCP_037631,ISCP_037681,ISCP_037906,ISCP_037932,ISCP_038078,ISCP_038146,ISCP_038190,	24.1	1.54	1.83	1.24807e-17	3.41972e-15
GO:0016462	pyrophosphatase activity	263	97	ISCP_000195,ISCP_001226,ISCP_001346,ISCP_001519,ISCP_001843,ISCP_002424,ISCP_002516,ISCP_002984,ISCP_003327,ISCP_003355,ISCP_003573,ISCP_003820,ISCP_004523,ISCP_004942,ISCP_005044,ISCP_005416,ISCP_005445,ISCP_005720,ISCP_005812,ISCP_006176,ISCP_006637,ISCP_006769,ISCP_007233,ISCP_007424,ISCP_007433,ISCP_007479,ISCP_007544,ISCP_007998,ISCP_008481,ISCP_009319,ISCP_009593,ISCP_009601,ISCP_009724,ISCP_009967,ISCP_010149,ISCP_010223,ISCP_010452,ISCP_011395,ISCP_011542,ISCP_013503,ISCP_013601,ISCP_014005,ISCP_014012,ISCP_014074,ISCP_015146,ISCP_015233,ISCP_015794,ISCP_017244,ISCP_018638,ISCP_018890,ISCP_019077,ISCP_019108,ISCP_019295,ISCP_020254,ISCP_021194,ISCP_022425,ISCP_022472,ISCP_025081,ISCP_025374,ISCP_025664,ISCP_025720,ISCP_025995,ISCP_026074,ISCP_026685,ISCP_026834,ISCP_026901,ISCP_027693,ISCP_027709,ISCP_028045,ISCP_028268,ISCP_028292,ISCP_028515,ISCP_029854,ISCP_030923,ISCP_031753,ISCP_031890,ISCP_032200,ISCP_032229,ISCP_032868,ISCP_033003,ISCP_033417,ISCP_033451,ISCP_033598,ISCP_034333,ISCP_034374,ISCP_034732,ISCP_035110,ISCP_035169,ISCP_035626,ISCP_035647,ISCP_035671,ISCP_036143,ISCP_036250,ISCP_036315,ISCP_036552,ISCP_037681,ISCP_037906,	36.9	2.36	3.24	2.10762e-17	4.6199e-15
GO:0017111	nucleoside-triphosphatase activity	247	89	ISCP_000195,ISCP_001226,ISCP_001346,ISCP_001519,ISCP_001843,ISCP_002424,ISCP_002984,ISCP_003327,ISCP_003355,ISCP_003573,ISCP_003820,ISCP_004523,ISCP_004942,ISCP_005044,ISCP_005416,ISCP_005445,ISCP_005720,ISCP_005812,ISCP_006176,ISCP_006637,ISCP_007233,ISCP_007424,ISCP_007433,ISCP_007479,ISCP_007544,ISCP_007998,ISCP_008481,ISCP_009593,ISCP_009601,ISCP_009724,ISCP_009967,ISCP_010149,ISCP_010223,ISCP_010452,ISCP_011395,ISCP_011542,ISCP_013503,ISCP_014005,ISCP_014012,ISCP_014074,ISCP_015146,ISCP_015233,ISCP_015794,ISCP_017244,ISCP_018638,ISCP_018890,ISCP_019077,ISCP_019108,ISCP_019295,ISCP_020254,ISCP_021194,ISCP_022425,ISCP_022472,ISCP_025081,ISCP_025664,ISCP_025720,ISCP_025995,ISCP_026074,ISCP_026685,ISCP_026834,ISCP_026901,ISCP_027693,ISCP_027709,ISCP_028045,ISCP_028268,ISCP_028292,ISCP_028515,ISCP_029854,ISCP_030923,ISCP_031890,ISCP_032200,ISCP_032229,ISCP_032868,ISCP_033451,ISCP_033598,ISCP_034333,ISCP_034374,ISCP_034732,ISCP_035110,ISCP_035169,ISCP_035626,ISCP_035647,ISCP_035671,ISCP_036143,ISCP_036250,ISCP_036315,ISCP_036552,ISCP_037681,ISCP_037906,	36	2.3	3.12	2.3236e-15	4.24445e-13
GO:0097367	carbohydrate derivative binding	1246	294	ISCP_000195,ISCP_000307,ISCP_000933,ISCP_001025,ISCP_001099,ISCP_001226,ISCP_001244,ISCP_001346,ISCP_001519,ISCP_001524,ISCP_001542,ISCP_001821,ISCP_001831,ISCP_001843,ISCP_001875,ISCP_001892,ISCP_001932,ISCP_002002,ISCP_002044,ISCP_002117,ISCP_002191,ISCP_002213,ISCP_002424,ISCP_002429,ISCP_002561,ISCP_002683,ISCP_002763,ISCP_002769,ISCP_002811,ISCP_002819,ISCP_002829,ISCP_002839,ISCP_002905,ISCP_002984,ISCP_003045,ISCP_003194,ISCP_003234,ISCP_003250,ISCP_003307,ISCP_003327,ISCP_003355,ISCP_003567,ISCP_003573,ISCP_003669,ISCP_003820,ISCP_003978,ISCP_004127,ISCP_004523,ISCP_004901,ISCP_004942,ISCP_005044,ISCP_005233,ISCP_005234,ISCP_005416,ISCP_005445,ISCP_005665,ISCP_005720,ISCP_005812,ISCP_005992,ISCP_006176,ISCP_006190,ISCP_006554,ISCP_006637,ISCP_006788,ISCP_007031,ISCP_007233,ISCP_007433,ISCP_007479,ISCP_007544,ISCP_007552,ISCP_007998,ISCP_008024,ISCP_008035,ISCP_008402,ISCP_008415,ISCP_008446,ISCP_008481,ISCP_008786,ISCP_008832,ISCP_009409,ISCP_009593,ISCP_009600,ISCP_009601,ISCP_009724,ISCP_009967,ISCP_010149,ISCP_010161,ISCP_010223,ISCP_010452,ISCP_010525,ISCP_010656,ISCP_010845,ISCP_011395,ISCP_011445,ISCP_011518,ISCP_011542,ISCP_011915,ISCP_012443,ISCP_012689,ISCP_012925,ISCP_013018,ISCP_013302,ISCP_013464,ISCP_013503,ISCP_013570,ISCP_013604,ISCP_013680,ISCP_013683,ISCP_014005,ISCP_014012,ISCP_014074,ISCP_014410,ISCP_014437,ISCP_014483,ISCP_014725,ISCP_015129,ISCP_015146,ISCP_015233,ISCP_015490,ISCP_015738,ISCP_015776,ISCP_015794,ISCP_015910,ISCP_016317,ISCP_016637,ISCP_016925,ISCP_017017,ISCP_017244,ISCP_017267,ISCP_017366,ISCP_017601,ISCP_017662,ISCP_017714,ISCP_018544,ISCP_018599,ISCP_018723,ISCP_018801,ISCP_018890,ISCP_018974,ISCP_018980,ISCP_019077,ISCP_019108,ISCP_019284,ISCP_019295,ISCP_019435,ISCP_019557,ISCP_019636,ISCP_019657,ISCP_020139,ISCP_020172,ISCP_020254,ISCP_020400,ISCP_020605,ISCP_020673,ISCP_021045,ISCP_021194,ISCP_021810,ISCP_022110,ISCP_022425,ISCP_022472,ISCP_022590,ISCP_022780,ISCP_022788,ISCP_022988,ISCP_023016,ISCP_023226,ISCP_023259,ISCP_023268,ISCP_023275,ISCP_023473,ISCP_023642,ISCP_023667,ISCP_023760,ISCP_023767,ISCP_024475,ISCP_024599,ISCP_025069,ISCP_025081,ISCP_025309,ISCP_025549,ISCP_025646,ISCP_025664,ISCP_025720,ISCP_025829,ISCP_025995,ISCP_026074,ISCP_026217,ISCP_026221,ISCP_026357,ISCP_026555,ISCP_026685,ISCP_026834,ISCP_026901,ISCP_026954,ISCP_027204,ISCP_027331,ISCP_027339,ISCP_027449,ISCP_027505,ISCP_027693,ISCP_027709,ISCP_027803,ISCP_027959,ISCP_028045,ISCP_028090,ISCP_028199,ISCP_028268,ISCP_028285,ISCP_028292,ISCP_028357,ISCP_028420,ISCP_028515,ISCP_029202,ISCP_029303,ISCP_029487,ISCP_029587,ISCP_029854,ISCP_030179,ISCP_030618,ISCP_030628,ISCP_030923,ISCP_031025,ISCP_031125,ISCP_031172,ISCP_031186,ISCP_031402,ISCP_031455,ISCP_031520,ISCP_031539,ISCP_031890,ISCP_032155,ISCP_032200,ISCP_032229,ISCP_032234,ISCP_032326,ISCP_032333,ISCP_032581,ISCP_032755,ISCP_032868,ISCP_033003,ISCP_033166,ISCP_033206,ISCP_033434,ISCP_033451,ISCP_033528,ISCP_033598,ISCP_033608,ISCP_033645,ISCP_033760,ISCP_033874,ISCP_034028,ISCP_034079,ISCP_034176,ISCP_034333,ISCP_034360,ISCP_034374,ISCP_034428,ISCP_034732,ISCP_034763,ISCP_034824,ISCP_034889,ISCP_034992,ISCP_035078,ISCP_035106,ISCP_035110,ISCP_035169,ISCP_035303,ISCP_035365,ISCP_035465,ISCP_035580,ISCP_035626,ISCP_035647,ISCP_035671,ISCP_035773,ISCP_035784,ISCP_035834,ISCP_035839,ISCP_035901,ISCP_036143,ISCP_036250,ISCP_036283,ISCP_036315,ISCP_036552,ISCP_036558,ISCP_036688,ISCP_036833,ISCP_036864,ISCP_037329,ISCP_037370,ISCP_037388,ISCP_037631,ISCP_037681,ISCP_037906,ISCP_038190,	23.6	1.51	1.76	1.29053e-14	2.0206e-12
GO:0017076	purine nucleotide binding	1134	271	ISCP_000195,ISCP_000307,ISCP_000933,ISCP_001025,ISCP_001099,ISCP_001226,ISCP_001244,ISCP_001346,ISCP_001519,ISCP_001524,ISCP_001821,ISCP_001831,ISCP_001843,ISCP_001875,ISCP_001892,ISCP_001932,ISCP_002002,ISCP_002117,ISCP_002191,ISCP_002213,ISCP_002424,ISCP_002429,ISCP_002561,ISCP_002683,ISCP_002763,ISCP_002811,ISCP_002819,ISCP_002829,ISCP_002839,ISCP_002905,ISCP_002984,ISCP_003045,ISCP_003194,ISCP_003234,ISCP_003250,ISCP_003307,ISCP_003327,ISCP_003355,ISCP_003567,ISCP_003573,ISCP_003669,ISCP_003820,ISCP_003978,ISCP_004523,ISCP_004901,ISCP_004942,ISCP_005044,ISCP_005233,ISCP_005234,ISCP_005416,ISCP_005445,ISCP_005665,ISCP_005720,ISCP_005812,ISCP_005992,ISCP_006140,ISCP_006176,ISCP_006190,ISCP_006554,ISCP_006637,ISCP_006788,ISCP_007031,ISCP_007233,ISCP_007424,ISCP_007433,ISCP_007479,ISCP_007544,ISCP_007552,ISCP_007998,ISCP_008024,ISCP_008035,ISCP_008402,ISCP_008415,ISCP_008446,ISCP_008481,ISCP_008786,ISCP_008832,ISCP_009409,ISCP_009593,ISCP_009600,ISCP_009601,ISCP_009724,ISCP_009967,ISCP_010149,ISCP_010223,ISCP_010452,ISCP_010525,ISCP_010656,ISCP_010845,ISCP_011395,ISCP_011445,ISCP_011518,ISCP_011542,ISCP_011915,ISCP_012443,ISCP_013018,ISCP_013464,ISCP_013503,ISCP_013604,ISCP_013680,ISCP_013683,ISCP_014005,ISCP_014012,ISCP_014074,ISCP_014410,ISCP_014437,ISCP_014483,ISCP_014725,ISCP_015129,ISCP_015146,ISCP_015233,ISCP_015490,ISCP_015738,ISCP_015776,ISCP_015794,ISCP_015910,ISCP_016317,ISCP_016637,ISCP_016925,ISCP_017017,ISCP_017244,ISCP_017267,ISCP_017366,ISCP_017601,ISCP_017662,ISCP_017714,ISCP_018544,ISCP_018599,ISCP_018801,ISCP_018890,ISCP_018974,ISCP_018980,ISCP_019077,ISCP_019108,ISCP_019284,ISCP_019295,ISCP_019435,ISCP_019557,ISCP_019636,ISCP_019657,ISCP_020139,ISCP_020254,ISCP_020400,ISCP_020605,ISCP_020673,ISCP_021045,ISCP_021194,ISCP_021810,ISCP_022110,ISCP_022425,ISCP_022472,ISCP_022780,ISCP_022788,ISCP_022988,ISCP_023016,ISCP_023226,ISCP_023259,ISCP_023275,ISCP_023473,ISCP_023642,ISCP_023667,ISCP_023760,ISCP_023767,ISCP_024475,ISCP_024599,ISCP_025069,ISCP_025081,ISCP_025309,ISCP_025549,ISCP_025646,ISCP_025664,ISCP_025720,ISCP_025829,ISCP_025995,ISCP_026074,ISCP_026217,ISCP_026221,ISCP_026357,ISCP_026685,ISCP_026834,ISCP_026901,ISCP_026954,ISCP_027204,ISCP_027331,ISCP_027339,ISCP_027449,ISCP_027505,ISCP_027693,ISCP_027709,ISCP_027803,ISCP_027959,ISCP_028045,ISCP_028199,ISCP_028268,ISCP_028292,ISCP_028357,ISCP_028420,ISCP_028515,ISCP_029303,ISCP_029487,ISCP_029587,ISCP_029854,ISCP_030618,ISCP_030628,ISCP_030923,ISCP_031025,ISCP_031125,ISCP_031186,ISCP_031402,ISCP_031455,ISCP_031520,ISCP_031539,ISCP_031890,ISCP_032155,ISCP_032200,ISCP_032229,ISCP_032234,ISCP_032333,ISCP_032581,ISCP_032868,ISCP_033003,ISCP_033166,ISCP_033206,ISCP_033434,ISCP_033451,ISCP_033528,ISCP_033598,ISCP_033608,ISCP_033760,ISCP_033874,ISCP_034079,ISCP_034176,ISCP_034333,ISCP_034360,ISCP_034374,ISCP_034428,ISCP_034732,ISCP_034763,ISCP_034824,ISCP_034889,ISCP_034992,ISCP_035106,ISCP_035110,ISCP_035169,ISCP_035303,ISCP_035365,ISCP_035465,ISCP_035580,ISCP_035626,ISCP_035647,ISCP_035671,ISCP_035773,ISCP_035784,ISCP_035834,ISCP_035839,ISCP_035901,ISCP_036143,ISCP_036250,ISCP_036283,ISCP_036315,ISCP_036552,ISCP_036558,ISCP_036688,ISCP_036833,ISCP_037329,ISCP_037370,ISCP_037388,ISCP_037631,ISCP_037681,ISCP_037906,ISCP_038190,	23.9	1.53	1.78	3.33033e-14	4.56255e-12
GO:0005525	GTP binding	193	73	ISCP_000195,ISCP_001226,ISCP_001346,ISCP_001519,ISCP_001843,ISCP_002424,ISCP_002984,ISCP_003250,ISCP_003327,ISCP_003355,ISCP_003820,ISCP_004523,ISCP_004942,ISCP_005044,ISCP_005416,ISCP_005720,ISCP_007233,ISCP_007433,ISCP_007544,ISCP_008832,ISCP_009593,ISCP_009601,ISCP_009967,ISCP_010149,ISCP_010223,ISCP_010452,ISCP_011542,ISCP_013503,ISCP_013683,ISCP_014012,ISCP_015146,ISCP_015794,ISCP_017244,ISCP_018801,ISCP_018974,ISCP_019077,ISCP_019108,ISCP_019295,ISCP_021194,ISCP_022425,ISCP_022472,ISCP_023016,ISCP_023275,ISCP_023760,ISCP_024599,ISCP_025081,ISCP_025646,ISCP_025720,ISCP_025995,ISCP_026074,ISCP_026685,ISCP_027693,ISCP_027709,ISCP_028292,ISCP_028515,ISCP_030628,ISCP_030923,ISCP_031455,ISCP_031890,ISCP_032200,ISCP_032229,ISCP_032333,ISCP_032581,ISCP_033598,ISCP_034374,ISCP_034732,ISCP_035365,ISCP_035465,ISCP_035626,ISCP_036250,ISCP_036552,ISCP_037681,ISCP_037906,	37.8	2.42	3.35	4.47335e-14	5.44754e-12
GO:0032555	purine ribonucleotide binding	1128	269	ISCP_000195,ISCP_000307,ISCP_000933,ISCP_001025,ISCP_001099,ISCP_001226,ISCP_001244,ISCP_001346,ISCP_001519,ISCP_001524,ISCP_001821,ISCP_001831,ISCP_001843,ISCP_001875,ISCP_001892,ISCP_001932,ISCP_002002,ISCP_002117,ISCP_002191,ISCP_002213,ISCP_002424,ISCP_002429,ISCP_002561,ISCP_002683,ISCP_002763,ISCP_002811,ISCP_002819,ISCP_002829,ISCP_002839,ISCP_002905,ISCP_002984,ISCP_003045,ISCP_003194,ISCP_003234,ISCP_003250,ISCP_003307,ISCP_003327,ISCP_003355,ISCP_003567,ISCP_003573,ISCP_003669,ISCP_003820,ISCP_003978,ISCP_004523,ISCP_004901,ISCP_004942,ISCP_005044,ISCP_005233,ISCP_005234,ISCP_005416,ISCP_005445,ISCP_005665,ISCP_005720,ISCP_005812,ISCP_005992,ISCP_006176,ISCP_006190,ISCP_006554,ISCP_006637,ISCP_006788,ISCP_007031,ISCP_007233,ISCP_007433,ISCP_007479,ISCP_007544,ISCP_007552,ISCP_007998,ISCP_008024,ISCP_008035,ISCP_008402,ISCP_008415,ISCP_008446,ISCP_008481,ISCP_008786,ISCP_008832,ISCP_009409,ISCP_009593,ISCP_009600,ISCP_009601,ISCP_009724,ISCP_009967,ISCP_010149,ISCP_010223,ISCP_010452,ISCP_010525,ISCP_010656,ISCP_010845,ISCP_011395,ISCP_011445,ISCP_011518,ISCP_011542,ISCP_011915,ISCP_012443,ISCP_013018,ISCP_013464,ISCP_013503,ISCP_013604,ISCP_013680,ISCP_013683,ISCP_014005,ISCP_014012,ISCP_014074,ISCP_014410,ISCP_014437,ISCP_014483,ISCP_014725,ISCP_015129,ISCP_015146,ISCP_015233,ISCP_015490,ISCP_015738,ISCP_015776,ISCP_015794,ISCP_015910,ISCP_016317,ISCP_016637,ISCP_016925,ISCP_017017,ISCP_017244,ISCP_017267,ISCP_017366,ISCP_017601,ISCP_017662,ISCP_017714,ISCP_018544,ISCP_018599,ISCP_018801,ISCP_018890,ISCP_018974,ISCP_018980,ISCP_019077,ISCP_019108,ISCP_019284,ISCP_019295,ISCP_019435,ISCP_019557,ISCP_019636,ISCP_019657,ISCP_020139,ISCP_020254,ISCP_020400,ISCP_020605,ISCP_020673,ISCP_021045,ISCP_021194,ISCP_021810,ISCP_022110,ISCP_022425,ISCP_022472,ISCP_022780,ISCP_022788,ISCP_022988,ISCP_023016,ISCP_023226,ISCP_023259,ISCP_023275,ISCP_023473,ISCP_023642,ISCP_023667,ISCP_023760,ISCP_023767,ISCP_024475,ISCP_024599,ISCP_025069,ISCP_025081,ISCP_025309,ISCP_025549,ISCP_025646,ISCP_025664,ISCP_025720,ISCP_025829,ISCP_025995,ISCP_026074,ISCP_026217,ISCP_026221,ISCP_026357,ISCP_026685,ISCP_026834,ISCP_026901,ISCP_026954,ISCP_027204,ISCP_027331,ISCP_027339,ISCP_027449,ISCP_027505,ISCP_027693,ISCP_027709,ISCP_027803,ISCP_027959,ISCP_028045,ISCP_028199,ISCP_028268,ISCP_028292,ISCP_028357,ISCP_028420,ISCP_028515,ISCP_029303,ISCP_029487,ISCP_029587,ISCP_029854,ISCP_030618,ISCP_030628,ISCP_030923,ISCP_031025,ISCP_031125,ISCP_031186,ISCP_031402,ISCP_031455,ISCP_031520,ISCP_031539,ISCP_031890,ISCP_032155,ISCP_032200,ISCP_032229,ISCP_032234,ISCP_032333,ISCP_032581,ISCP_032868,ISCP_033003,ISCP_033166,ISCP_033206,ISCP_033434,ISCP_033451,ISCP_033528,ISCP_033598,ISCP_033608,ISCP_033760,ISCP_033874,ISCP_034079,ISCP_034176,ISCP_034333,ISCP_034360,ISCP_034374,ISCP_034428,ISCP_034732,ISCP_034763,ISCP_034824,ISCP_034889,ISCP_034992,ISCP_035106,ISCP_035110,ISCP_035169,ISCP_035303,ISCP_035365,ISCP_035465,ISCP_035580,ISCP_035626,ISCP_035647,ISCP_035671,ISCP_035773,ISCP_035784,ISCP_035834,ISCP_035839,ISCP_035901,ISCP_036143,ISCP_036250,ISCP_036283,ISCP_036315,ISCP_036552,ISCP_036558,ISCP_036688,ISCP_036833,ISCP_037329,ISCP_037370,ISCP_037388,ISCP_037631,ISCP_037681,ISCP_037906,ISCP_038190,	23.8	1.52	1.78	5.47778e-14	6.00365e-12
GO:0032553	ribonucleotide binding	1163	275	ISCP_000195,ISCP_000307,ISCP_000933,ISCP_001025,ISCP_001099,ISCP_001226,ISCP_001244,ISCP_001346,ISCP_001519,ISCP_001524,ISCP_001821,ISCP_001831,ISCP_001843,ISCP_001875,ISCP_001892,ISCP_001932,ISCP_002002,ISCP_002044,ISCP_002117,ISCP_002191,ISCP_002213,ISCP_002424,ISCP_002429,ISCP_002561,ISCP_002683,ISCP_002763,ISCP_002811,ISCP_002819,ISCP_002829,ISCP_002839,ISCP_002905,ISCP_002984,ISCP_003045,ISCP_003194,ISCP_003234,ISCP_003250,ISCP_003307,ISCP_003327,ISCP_003355,ISCP_003567,ISCP_003573,ISCP_003669,ISCP_003820,ISCP_003978,ISCP_004523,ISCP_004901,ISCP_004942,ISCP_005044,ISCP_005233,ISCP_005234,ISCP_005416,ISCP_005445,ISCP_005665,ISCP_005720,ISCP_005812,ISCP_005992,ISCP_006176,ISCP_006190,ISCP_006554,ISCP_006637,ISCP_006788,ISCP_007031,ISCP_007233,ISCP_007433,ISCP_007479,ISCP_007544,ISCP_007552,ISCP_007998,ISCP_008024,ISCP_008035,ISCP_008402,ISCP_008415,ISCP_008446,ISCP_008481,ISCP_008786,ISCP_008832,ISCP_009409,ISCP_009593,ISCP_009600,ISCP_009601,ISCP_009724,ISCP_009967,ISCP_010149,ISCP_010223,ISCP_010452,ISCP_010525,ISCP_010656,ISCP_010845,ISCP_011395,ISCP_011445,ISCP_011518,ISCP_011542,ISCP_011915,ISCP_012443,ISCP_012689,ISCP_013018,ISCP_013302,ISCP_013464,ISCP_013503,ISCP_013604,ISCP_013680,ISCP_013683,ISCP_014005,ISCP_014012,ISCP_014074,ISCP_014410,ISCP_014437,ISCP_014483,ISCP_014725,ISCP_015129,ISCP_015146,ISCP_015233,ISCP_015490,ISCP_015738,ISCP_015776,ISCP_015794,ISCP_015910,ISCP_016317,ISCP_016637,ISCP_016925,ISCP_017017,ISCP_017244,ISCP_017267,ISCP_017366,ISCP_017601,ISCP_017662,ISCP_017714,ISCP_018544,ISCP_018599,ISCP_018801,ISCP_018890,ISCP_018974,ISCP_018980,ISCP_019077,ISCP_019108,ISCP_019284,ISCP_019295,ISCP_019435,ISCP_019557,ISCP_019636,ISCP_019657,ISCP_020139,ISCP_020254,ISCP_020400,ISCP_020605,ISCP_020673,ISCP_021045,ISCP_021194,ISCP_021810,ISCP_022110,ISCP_022425,ISCP_022472,ISCP_022780,ISCP_022788,ISCP_022988,ISCP_023016,ISCP_023226,ISCP_023259,ISCP_023275,ISCP_023473,ISCP_023642,ISCP_023667,ISCP_023760,ISCP_023767,ISCP_024475,ISCP_024599,ISCP_025069,ISCP_025081,ISCP_025309,ISCP_025549,ISCP_025646,ISCP_025664,ISCP_025720,ISCP_025829,ISCP_025995,ISCP_026074,ISCP_026217,ISCP_026221,ISCP_026357,ISCP_026555,ISCP_026685,ISCP_026834,ISCP_026901,ISCP_026954,ISCP_027204,ISCP_027331,ISCP_027339,ISCP_027449,ISCP_027505,ISCP_027693,ISCP_027709,ISCP_027803,ISCP_027959,ISCP_028045,ISCP_028199,ISCP_028268,ISCP_028292,ISCP_028357,ISCP_028420,ISCP_028515,ISCP_029303,ISCP_029487,ISCP_029587,ISCP_029854,ISCP_030618,ISCP_030628,ISCP_030923,ISCP_031025,ISCP_031125,ISCP_031186,ISCP_031402,ISCP_031455,ISCP_031520,ISCP_031539,ISCP_031890,ISCP_032155,ISCP_032200,ISCP_032229,ISCP_032234,ISCP_032333,ISCP_032581,ISCP_032868,ISCP_033003,ISCP_033166,ISCP_033206,ISCP_033434,ISCP_033451,ISCP_033528,ISCP_033598,ISCP_033608,ISCP_033645,ISCP_033760,ISCP_033874,ISCP_034028,ISCP_034079,ISCP_034176,ISCP_034333,ISCP_034360,ISCP_034374,ISCP_034428,ISCP_034732,ISCP_034763,ISCP_034824,ISCP_034889,ISCP_034992,ISCP_035106,ISCP_035110,ISCP_035169,ISCP_035303,ISCP_035365,ISCP_035465,ISCP_035580,ISCP_035626,ISCP_035647,ISCP_035671,ISCP_035773,ISCP_035784,ISCP_035834,ISCP_035839,ISCP_035901,ISCP_036143,ISCP_036250,ISCP_036283,ISCP_036315,ISCP_036552,ISCP_036558,ISCP_036688,ISCP_036833,ISCP_037329,ISCP_037370,ISCP_037388,ISCP_037631,ISCP_037681,ISCP_037906,ISCP_038190,	23.6	1.51	1.76	8.12309e-14	7.55174e-12
GO:0032561	guanyl ribonucleotide binding	195	73	ISCP_000195,ISCP_001226,ISCP_001346,ISCP_001519,ISCP_001843,ISCP_002424,ISCP_002984,ISCP_003250,ISCP_003327,ISCP_003355,ISCP_003820,ISCP_004523,ISCP_004942,ISCP_005044,ISCP_005416,ISCP_005720,ISCP_007233,ISCP_007433,ISCP_007544,ISCP_008832,ISCP_009593,ISCP_009601,ISCP_009967,ISCP_010149,ISCP_010223,ISCP_010452,ISCP_011542,ISCP_013503,ISCP_013683,ISCP_014012,ISCP_015146,ISCP_015794,ISCP_017244,ISCP_018801,ISCP_018974,ISCP_019077,ISCP_019108,ISCP_019295,ISCP_021194,ISCP_022425,ISCP_022472,ISCP_023016,ISCP_023275,ISCP_023760,ISCP_024599,ISCP_025081,ISCP_025646,ISCP_025720,ISCP_025995,ISCP_026074,ISCP_026685,ISCP_027693,ISCP_027709,ISCP_028292,ISCP_028515,ISCP_030628,ISCP_030923,ISCP_031455,ISCP_031890,ISCP_032200,ISCP_032229,ISCP_032333,ISCP_032581,ISCP_033598,ISCP_034374,ISCP_034732,ISCP_035365,ISCP_035465,ISCP_035626,ISCP_036250,ISCP_036552,ISCP_037681,ISCP_037906,	37.4	2.39	3.3	8.26833e-14	7.55174e-12
GO:0035639	purine ribonucleoside triphosphate binding	1113	265	ISCP_000195,ISCP_000307,ISCP_000933,ISCP_001025,ISCP_001099,ISCP_001226,ISCP_001244,ISCP_001346,ISCP_001519,ISCP_001524,ISCP_001821,ISCP_001831,ISCP_001843,ISCP_001875,ISCP_001892,ISCP_001932,ISCP_002002,ISCP_002117,ISCP_002191,ISCP_002213,ISCP_002424,ISCP_002429,ISCP_002561,ISCP_002683,ISCP_002763,ISCP_002811,ISCP_002819,ISCP_002829,ISCP_002839,ISCP_002905,ISCP_002984,ISCP_003045,ISCP_003234,ISCP_003250,ISCP_003307,ISCP_003327,ISCP_003355,ISCP_003567,ISCP_003573,ISCP_003669,ISCP_003820,ISCP_003978,ISCP_004523,ISCP_004942,ISCP_005044,ISCP_005234,ISCP_005416,ISCP_005445,ISCP_005665,ISCP_005720,ISCP_005812,ISCP_005992,ISCP_006176,ISCP_006190,ISCP_006554,ISCP_006637,ISCP_006788,ISCP_007031,ISCP_007233,ISCP_007433,ISCP_007479,ISCP_007544,ISCP_007552,ISCP_007998,ISCP_008024,ISCP_008035,ISCP_008402,ISCP_008415,ISCP_008446,ISCP_008481,ISCP_008786,ISCP_008832,ISCP_009409,ISCP_009593,ISCP_009600,ISCP_009601,ISCP_009724,ISCP_009967,ISCP_010149,ISCP_010223,ISCP_010452,ISCP_010525,ISCP_010656,ISCP_010845,ISCP_011395,ISCP_011445,ISCP_011518,ISCP_011542,ISCP_011915,ISCP_012443,ISCP_013018,ISCP_013464,ISCP_013503,ISCP_013604,ISCP_013680,ISCP_013683,ISCP_014005,ISCP_014012,ISCP_014074,ISCP_014410,ISCP_014437,ISCP_014483,ISCP_014725,ISCP_015129,ISCP_015146,ISCP_015233,ISCP_015490,ISCP_015738,ISCP_015776,ISCP_015794,ISCP_015910,ISCP_016317,ISCP_016637,ISCP_016925,ISCP_017017,ISCP_017244,ISCP_017267,ISCP_017366,ISCP_017601,ISCP_017662,ISCP_017714,ISCP_018544,ISCP_018599,ISCP_018801,ISCP_018890,ISCP_018974,ISCP_018980,ISCP_019077,ISCP_019108,ISCP_019284,ISCP_019295,ISCP_019435,ISCP_019557,ISCP_019636,ISCP_019657,ISCP_020139,ISCP_020254,ISCP_020400,ISCP_020605,ISCP_020673,ISCP_021045,ISCP_021194,ISCP_021810,ISCP_022110,ISCP_022425,ISCP_022472,ISCP_022780,ISCP_022788,ISCP_022988,ISCP_023016,ISCP_023226,ISCP_023259,ISCP_023275,ISCP_023473,ISCP_023642,ISCP_023667,ISCP_023760,ISCP_023767,ISCP_024475,ISCP_024599,ISCP_025069,ISCP_025081,ISCP_025309,ISCP_025549,ISCP_025646,ISCP_025664,ISCP_025720,ISCP_025829,ISCP_025995,ISCP_026074,ISCP_026217,ISCP_026221,ISCP_026357,ISCP_026685,ISCP_026834,ISCP_026901,ISCP_026954,ISCP_027204,ISCP_027331,ISCP_027339,ISCP_027449,ISCP_027505,ISCP_027693,ISCP_027709,ISCP_027803,ISCP_027959,ISCP_028045,ISCP_028199,ISCP_028268,ISCP_028292,ISCP_028357,ISCP_028420,ISCP_028515,ISCP_029303,ISCP_029487,ISCP_029587,ISCP_029854,ISCP_030618,ISCP_030628,ISCP_030923,ISCP_031025,ISCP_031125,ISCP_031186,ISCP_031402,ISCP_031455,ISCP_031520,ISCP_031539,ISCP_031890,ISCP_032155,ISCP_032200,ISCP_032229,ISCP_032234,ISCP_032333,ISCP_032581,ISCP_032868,ISCP_033003,ISCP_033166,ISCP_033206,ISCP_033434,ISCP_033451,ISCP_033528,ISCP_033598,ISCP_033608,ISCP_033874,ISCP_034079,ISCP_034176,ISCP_034333,ISCP_034360,ISCP_034374,ISCP_034428,ISCP_034732,ISCP_034763,ISCP_034824,ISCP_034889,ISCP_034992,ISCP_035106,ISCP_035110,ISCP_035169,ISCP_035303,ISCP_035365,ISCP_035465,ISCP_035580,ISCP_035626,ISCP_035647,ISCP_035671,ISCP_035773,ISCP_035784,ISCP_035834,ISCP_035839,ISCP_035901,ISCP_036143,ISCP_036250,ISCP_036283,ISCP_036315,ISCP_036552,ISCP_036558,ISCP_036688,ISCP_036833,ISCP_037329,ISCP_037370,ISCP_037388,ISCP_037631,ISCP_037681,ISCP_037906,ISCP_038190,	23.8	1.52	1.77	1.05676e-13	8.80696e-12
GO:0019001	guanyl nucleotide binding	200	74	ISCP_000195,ISCP_001226,ISCP_001346,ISCP_001519,ISCP_001843,ISCP_002424,ISCP_002984,ISCP_003250,ISCP_003327,ISCP_003355,ISCP_003820,ISCP_004523,ISCP_004942,ISCP_005044,ISCP_005416,ISCP_005720,ISCP_007233,ISCP_007424,ISCP_007433,ISCP_007544,ISCP_008832,ISCP_009593,ISCP_009601,ISCP_009967,ISCP_010149,ISCP_010223,ISCP_010452,ISCP_011542,ISCP_013503,ISCP_013683,ISCP_014012,ISCP_015146,ISCP_015794,ISCP_017244,ISCP_018801,ISCP_018974,ISCP_019077,ISCP_019108,ISCP_019295,ISCP_021194,ISCP_022425,ISCP_022472,ISCP_023016,ISCP_023275,ISCP_023760,ISCP_024599,ISCP_025081,ISCP_025646,ISCP_025720,ISCP_025995,ISCP_026074,ISCP_026685,ISCP_027693,ISCP_027709,ISCP_028292,ISCP_028515,ISCP_030628,ISCP_030923,ISCP_031455,ISCP_031890,ISCP_032200,ISCP_032229,ISCP_032333,ISCP_032581,ISCP_033598,ISCP_034374,ISCP_034732,ISCP_035365,ISCP_035465,ISCP_035626,ISCP_036250,ISCP_036552,ISCP_037681,ISCP_037906,	37	2.36	3.24	1.12498e-13	8.80696e-12
GO:0016818	hydrolase activity, acting on acid anhydrides, in phosphorus-containing anhydrides	301	98	ISCP_000195,ISCP_001226,ISCP_001346,ISCP_001519,ISCP_001843,ISCP_002424,ISCP_002516,ISCP_002984,ISCP_003327,ISCP_003355,ISCP_003573,ISCP_003820,ISCP_004523,ISCP_004942,ISCP_005044,ISCP_005416,ISCP_005445,ISCP_005720,ISCP_005812,ISCP_006176,ISCP_006637,ISCP_006769,ISCP_007233,ISCP_007424,ISCP_007433,ISCP_007479,ISCP_007544,ISCP_007998,ISCP_008481,ISCP_009319,ISCP_009593,ISCP_009601,ISCP_009724,ISCP_009967,ISCP_010149,ISCP_010223,ISCP_010452,ISCP_011395,ISCP_011542,ISCP_013503,ISCP_013601,ISCP_014005,ISCP_014012,ISCP_014074,ISCP_015146,ISCP_015233,ISCP_015794,ISCP_017244,ISCP_018638,ISCP_018890,ISCP_019077,ISCP_019108,ISCP_019295,ISCP_020254,ISCP_021194,ISCP_022178,ISCP_022425,ISCP_022472,ISCP_025081,ISCP_025374,ISCP_025664,ISCP_025720,ISCP_025995,ISCP_026074,ISCP_026685,ISCP_026834,ISCP_026901,ISCP_027693,ISCP_027709,ISCP_028045,ISCP_028268,ISCP_028292,ISCP_028515,ISCP_029854,ISCP_030923,ISCP_031753,ISCP_031890,ISCP_032200,ISCP_032229,ISCP_032868,ISCP_033003,ISCP_033417,ISCP_033451,ISCP_033598,ISCP_034333,ISCP_034374,ISCP_034732,ISCP_035110,ISCP_035169,ISCP_035626,ISCP_035647,ISCP_035671,ISCP_036143,ISCP_036250,ISCP_036315,ISCP_036552,ISCP_037681,ISCP_037906,	32.6	2.08	2.67	1.44722e-13	1.05744e-11
GO:0016817	hydrolase activity, acting on acid anhydrides	302	98	ISCP_000195,ISCP_001226,ISCP_001346,ISCP_001519,ISCP_001843,ISCP_002424,ISCP_002516,ISCP_002984,ISCP_003327,ISCP_003355,ISCP_003573,ISCP_003820,ISCP_004523,ISCP_004942,ISCP_005044,ISCP_005416,ISCP_005445,ISCP_005720,ISCP_005812,ISCP_006176,ISCP_006637,ISCP_006769,ISCP_007233,ISCP_007424,ISCP_007433,ISCP_007479,ISCP_007544,ISCP_007998,ISCP_008481,ISCP_009319,ISCP_009593,ISCP_009601,ISCP_009724,ISCP_009967,ISCP_010149,ISCP_010223,ISCP_010452,ISCP_011395,ISCP_011542,ISCP_013503,ISCP_013601,ISCP_014005,ISCP_014012,ISCP_014074,ISCP_015146,ISCP_015233,ISCP_015794,ISCP_017244,ISCP_018638,ISCP_018890,ISCP_019077,ISCP_019108,ISCP_019295,ISCP_020254,ISCP_021194,ISCP_022178,ISCP_022425,ISCP_022472,ISCP_025081,ISCP_025374,ISCP_025664,ISCP_025720,ISCP_025995,ISCP_026074,ISCP_026685,ISCP_026834,ISCP_026901,ISCP_027693,ISCP_027709,ISCP_028045,ISCP_028268,ISCP_028292,ISCP_028515,ISCP_029854,ISCP_030923,ISCP_031753,ISCP_031890,ISCP_032200,ISCP_032229,ISCP_032868,ISCP_033003,ISCP_033417,ISCP_033451,ISCP_033598,ISCP_034333,ISCP_034374,ISCP_034732,ISCP_035110,ISCP_035169,ISCP_035626,ISCP_035647,ISCP_035671,ISCP_036143,ISCP_036250,ISCP_036315,ISCP_036552,ISCP_037681,ISCP_037906,	32.5	2.07	2.66	1.81976e-13	1.24654e-11
GO:0003779	actin binding	65	35	ISCP_002436,ISCP_004731,ISCP_005857,ISCP_008732,ISCP_010163,ISCP_011518,ISCP_012490,ISCP_012946,ISCP_012974,ISCP_013862,ISCP_014054,ISCP_018454,ISCP_018644,ISCP_019154,ISCP_019938,ISCP_020107,ISCP_021330,ISCP_021534,ISCP_026768,ISCP_027897,ISCP_028278,ISCP_028653,ISCP_029863,ISCP_030316,ISCP_030707,ISCP_031025,ISCP_031520,ISCP_032155,ISCP_032669,ISCP_033528,ISCP_033815,ISCP_035784,ISCP_037755,ISCP_037815,ISCP_038222,	53.8	3.44	6.37	1.20591e-12	7.77455e-11
GO:0051287	NAD binding	35	24	ISCP_002454,ISCP_003247,ISCP_003696,ISCP_008423,ISCP_011131,ISCP_012109,ISCP_012874,ISCP_013972,ISCP_014803,ISCP_023491,ISCP_023913,ISCP_024179,ISCP_024205,ISCP_024977,ISCP_025612,ISCP_028933,ISCP_029657,ISCP_029868,ISCP_029936,ISCP_030305,ISCP_033596,ISCP_034028,ISCP_034513,ISCP_036257,	68.6	4.38	11.86	3.02718e-12	1.84322e-10
GO:0015078	proton transmembrane transporter activity	54	30	ISCP_001171,ISCP_001690,ISCP_002140,ISCP_002315,ISCP_002711,ISCP_004876,ISCP_006788,ISCP_007539,ISCP_010528,ISCP_010751,ISCP_012161,ISCP_012564,ISCP_012613,ISCP_013123,ISCP_015163,ISCP_015491,ISCP_016557,ISCP_016637,ISCP_017135,ISCP_021722,ISCP_021799,ISCP_022110,ISCP_023544,ISCP_023767,ISCP_034620,ISCP_034824,ISCP_035001,ISCP_037416,ISCP_037561,ISCP_038087,	55.6	3.55	6.81	1.7025e-11	9.82074e-10
GO:0003924	GTPase activity	151	57	ISCP_000195,ISCP_001226,ISCP_001346,ISCP_001519,ISCP_001843,ISCP_002424,ISCP_002984,ISCP_003327,ISCP_003355,ISCP_003820,ISCP_004523,ISCP_004942,ISCP_005044,ISCP_005416,ISCP_005720,ISCP_007233,ISCP_007424,ISCP_007433,ISCP_007544,ISCP_009593,ISCP_009601,ISCP_009967,ISCP_010149,ISCP_010223,ISCP_010452,ISCP_011542,ISCP_013503,ISCP_014012,ISCP_015146,ISCP_015794,ISCP_017244,ISCP_019077,ISCP_019108,ISCP_019295,ISCP_021194,ISCP_022425,ISCP_022472,ISCP_025081,ISCP_025720,ISCP_025995,ISCP_026074,ISCP_026685,ISCP_027693,ISCP_027709,ISCP_028292,ISCP_028515,ISCP_030923,ISCP_031890,ISCP_032200,ISCP_032229,ISCP_033598,ISCP_034374,ISCP_034732,ISCP_035626,ISCP_036250,ISCP_036552,ISCP_037681,	37.7	2.41	3.32	2.95262e-11	1.61803e-09
GO:0016860	intramolecular oxidoreductase activity	13	13	ISCP_001556,ISCP_003304,ISCP_003869,ISCP_006970,ISCP_014339,ISCP_015085,ISCP_016075,ISCP_020034,ISCP_025257,ISCP_032326,ISCP_036282,ISCP_036980,ISCP_037493,	100	6.39	inf	3.30867e-11	1.72681e-09
GO:0005515	protein binding	2299	467	ISCP_000061,ISCP_000174,ISCP_000244,ISCP_000464,ISCP_000482,ISCP_000535,ISCP_000658,ISCP_000679,ISCP_000739,ISCP_000759,ISCP_000833,ISCP_000835,ISCP_000933,ISCP_000955,ISCP_000984,ISCP_001005,ISCP_001079,ISCP_001089,ISCP_001141,ISCP_001152,ISCP_001228,ISCP_001255,ISCP_001408,ISCP_001418,ISCP_001606,ISCP_001613,ISCP_001798,ISCP_001821,ISCP_001896,ISCP_001964,ISCP_002004,ISCP_002029,ISCP_002157,ISCP_002191,ISCP_002271,ISCP_002343,ISCP_002436,ISCP_002445,ISCP_002449,ISCP_002570,ISCP_002631,ISCP_002661,ISCP_002733,ISCP_002749,ISCP_002928,ISCP_003045,ISCP_003190,ISCP_003199,ISCP_003207,ISCP_003372,ISCP_003695,ISCP_003846,ISCP_003939,ISCP_004125,ISCP_004168,ISCP_004228,ISCP_004286,ISCP_004397,ISCP_004523,ISCP_004587,ISCP_004715,ISCP_004731,ISCP_004913,ISCP_004927,ISCP_005098,ISCP_005161,ISCP_005180,ISCP_005212,ISCP_005231,ISCP_005358,ISCP_005359,ISCP_005531,ISCP_005545,ISCP_005625,ISCP_005857,ISCP_005865,ISCP_005875,ISCP_005969,ISCP_005976,ISCP_006140,ISCP_006176,ISCP_006192,ISCP_006290,ISCP_006296,ISCP_006333,ISCP_006407,ISCP_006412,ISCP_006435,ISCP_006451,ISCP_006554,ISCP_006637,ISCP_006641,ISCP_006647,ISCP_006653,ISCP_006706,ISCP_006739,ISCP_006770,ISCP_006780,ISCP_007003,ISCP_007061,ISCP_007064,ISCP_007166,ISCP_007320,ISCP_007424,ISCP_007552,ISCP_007633,ISCP_007699,ISCP_007852,ISCP_007922,ISCP_007961,ISCP_007998,ISCP_008024,ISCP_008208,ISCP_008225,ISCP_008351,ISCP_008448,ISCP_008567,ISCP_008588,ISCP_008611,ISCP_008665,ISCP_008732,ISCP_008739,ISCP_009383,ISCP_009409,ISCP_009419,ISCP_009458,ISCP_009466,ISCP_009471,ISCP_009735,ISCP_009793,ISCP_009829,ISCP_010163,ISCP_010243,ISCP_010258,ISCP_010269,ISCP_010330,ISCP_010707,ISCP_010751,ISCP_011020,ISCP_011022,ISCP_011122,ISCP_011124,ISCP_011442,ISCP_011463,ISCP_011518,ISCP_011521,ISCP_011547,ISCP_011585,ISCP_011609,ISCP_011659,ISCP_011702,ISCP_011730,ISCP_011849,ISCP_011882,ISCP_012450,ISCP_012490,ISCP_012513,ISCP_012641,ISCP_012728,ISCP_012807,ISCP_012843,ISCP_012883,ISCP_012907,ISCP_012946,ISCP_012974,ISCP_013018,ISCP_013060,ISCP_013158,ISCP_013212,ISCP_013393,ISCP_013467,ISCP_013604,ISCP_013720,ISCP_013830,ISCP_013862,ISCP_014005,ISCP_014013,ISCP_014054,ISCP_014074,ISCP_014102,ISCP_014155,ISCP_014200,ISCP_014437,ISCP_014480,ISCP_014485,ISCP_014521,ISCP_014530,ISCP_015033,ISCP_015363,ISCP_015525,ISCP_015619,ISCP_015651,ISCP_015701,ISCP_015738,ISCP_015805,ISCP_015932,ISCP_016306,ISCP_016317,ISCP_016325,ISCP_016424,ISCP_016474,ISCP_016615,ISCP_016764,ISCP_016773,ISCP_016810,ISCP_016852,ISCP_016917,ISCP_016925,ISCP_017220,ISCP_017366,ISCP_017370,ISCP_017619,ISCP_017733,ISCP_017860,ISCP_017887,ISCP_018197,ISCP_018354,ISCP_018379,ISCP_018454,ISCP_018460,ISCP_018524,ISCP_018600,ISCP_018644,ISCP_018652,ISCP_018761,ISCP_018931,ISCP_018950,ISCP_019145,ISCP_019154,ISCP_019159,ISCP_019231,ISCP_019337,ISCP_019435,ISCP_019463,ISCP_019504,ISCP_019534,ISCP_019606,ISCP_019644,ISCP_019763,ISCP_019938,ISCP_020107,ISCP_020120,ISCP_020400,ISCP_020434,ISCP_020605,ISCP_020675,ISCP_020713,ISCP_020837,ISCP_020847,ISCP_020863,ISCP_021006,ISCP_021045,ISCP_021206,ISCP_021330,ISCP_021534,ISCP_021747,ISCP_021787,ISCP_021831,ISCP_021914,ISCP_021931,ISCP_021960,ISCP_021969,ISCP_022249,ISCP_022378,ISCP_022460,ISCP_022671,ISCP_022696,ISCP_022815,ISCP_022827,ISCP_022966,ISCP_023033,ISCP_023036,ISCP_023047,ISCP_023202,ISCP_023268,ISCP_023637,ISCP_023713,ISCP_023742,ISCP_023745,ISCP_023925,ISCP_023928,ISCP_024034,ISCP_024064,ISCP_024247,ISCP_024250,ISCP_024309,ISCP_024440,ISCP_024517,ISCP_024527,ISCP_024565,ISCP_024639,ISCP_024682,ISCP_024756,ISCP_024829,ISCP_024839,ISCP_024851,ISCP_024884,ISCP_024945,ISCP_024977,ISCP_024981,ISCP_025121,ISCP_025187,ISCP_025192,ISCP_025205,ISCP_025238,ISCP_025342,ISCP_025347,ISCP_025357,ISCP_025622,ISCP_025829,ISCP_025859,ISCP_025888,ISCP_025948,ISCP_026221,ISCP_026436,ISCP_026486,ISCP_026523,ISCP_026622,ISCP_026768,ISCP_026834,ISCP_026879,ISCP_026901,ISCP_026938,ISCP_027204,ISCP_027261,ISCP_027308,ISCP_027311,ISCP_027313,ISCP_027342,ISCP_027346,ISCP_027364,ISCP_027434,ISCP_027452,ISCP_027692,ISCP_027807,ISCP_027828,ISCP_027897,ISCP_027959,ISCP_028090,ISCP_028105,ISCP_028146,ISCP_028163,ISCP_028199,ISCP_028268,ISCP_028278,ISCP_028357,ISCP_028372,ISCP_028431,ISCP_028627,ISCP_028653,ISCP_028798,ISCP_028971,ISCP_029115,ISCP_029181,ISCP_029248,ISCP_029264,ISCP_029487,ISCP_029524,ISCP_029554,ISCP_029581,ISCP_029587,ISCP_029671,ISCP_029854,ISCP_029863,ISCP_030052,ISCP_030067,ISCP_030082,ISCP_030267,ISCP_030316,ISCP_030650,ISCP_030689,ISCP_030707,ISCP_030721,ISCP_030893,ISCP_030894,ISCP_030934,ISCP_031025,ISCP_031133,ISCP_031147,ISCP_031278,ISCP_031282,ISCP_031434,ISCP_031437,ISCP_031452,ISCP_031520,ISCP_031539,ISCP_031685,ISCP_031853,ISCP_032056,ISCP_032155,ISCP_032500,ISCP_032533,ISCP_032581,ISCP_032584,ISCP_032609,ISCP_032638,ISCP_032667,ISCP_032669,ISCP_032683,ISCP_032691,ISCP_032695,ISCP_032746,ISCP_032799,ISCP_032837,ISCP_032899,ISCP_032926,ISCP_033355,ISCP_033394,ISCP_033444,ISCP_033528,ISCP_033605,ISCP_033679,ISCP_033714,ISCP_033716,ISCP_033815,ISCP_034031,ISCP_034108,ISCP_034209,ISCP_034248,ISCP_034353,ISCP_034360,ISCP_034415,ISCP_034466,ISCP_034529,ISCP_034815,ISCP_034835,ISCP_034889,ISCP_035093,ISCP_035110,ISCP_035203,ISCP_035344,ISCP_035381,ISCP_035692,ISCP_035784,ISCP_035901,ISCP_036047,ISCP_036056,ISCP_036081,ISCP_036083,ISCP_036138,ISCP_036332,ISCP_036467,ISCP_036563,ISCP_036571,ISCP_036640,ISCP_036922,ISCP_036961,ISCP_036969,ISCP_037320,ISCP_037370,ISCP_037515,ISCP_037518,ISCP_037542,ISCP_037588,ISCP_037606,ISCP_037638,ISCP_037693,ISCP_037755,ISCP_037815,ISCP_037913,ISCP_037938,ISCP_037977,ISCP_038086,ISCP_038107,ISCP_038222,ISCP_038280,ISCP_038574,	20.3	1.3	1.47	4.96756e-11	2.47475e-09
GO:0008289	lipid binding	84	38	ISCP_000271,ISCP_000410,ISCP_002157,ISCP_002315,ISCP_002436,ISCP_003234,ISCP_004054,ISCP_006296,ISCP_007922,ISCP_010975,ISCP_011463,ISCP_013406,ISCP_014852,ISCP_015594,ISCP_016869,ISCP_017619,ISCP_019859,ISCP_020120,ISCP_020523,ISCP_020877,ISCP_021359,ISCP_024008,ISCP_024876,ISCP_025622,ISCP_025948,ISCP_026678,ISCP_028357,ISCP_028653,ISCP_030267,ISCP_030272,ISCP_030407,ISCP_031147,ISCP_031520,ISCP_032609,ISCP_034304,ISCP_036415,ISCP_036611,ISCP_038614,	45.2	2.89	4.51	1.25395e-10	5.97534e-09
GO:0016829	lyase activity	100	42	ISCP_001556,ISCP_001902,ISCP_002027,ISCP_002454,ISCP_003593,ISCP_003738,ISCP_004241,ISCP_004536,ISCP_005077,ISCP_005463,ISCP_005580,ISCP_005601,ISCP_006400,ISCP_009600,ISCP_011445,ISCP_012897,ISCP_013680,ISCP_013972,ISCP_014192,ISCP_016060,ISCP_016341,ISCP_016822,ISCP_017707,ISCP_018935,ISCP_018988,ISCP_020162,ISCP_021548,ISCP_021676,ISCP_022924,ISCP_023491,ISCP_023548,ISCP_023760,ISCP_025882,ISCP_025943,ISCP_026450,ISCP_026795,ISCP_027070,ISCP_029309,ISCP_031432,ISCP_031566,ISCP_034543,ISCP_036484,	42	2.68	3.95	2.44584e-10	1.11693e-08
GO:0008092	cytoskeletal protein binding	143	53	ISCP_002436,ISCP_003045,ISCP_004731,ISCP_005857,ISCP_006647,ISCP_008024,ISCP_008732,ISCP_010163,ISCP_011518,ISCP_012450,ISCP_012490,ISCP_012807,ISCP_012946,ISCP_012974,ISCP_013862,ISCP_014054,ISCP_014530,ISCP_016474,ISCP_018454,ISCP_018460,ISCP_018644,ISCP_018931,ISCP_019154,ISCP_019938,ISCP_020107,ISCP_020605,ISCP_021330,ISCP_021534,ISCP_024839,ISCP_026768,ISCP_027346,ISCP_027897,ISCP_028278,ISCP_028357,ISCP_028653,ISCP_029854,ISCP_029863,ISCP_030316,ISCP_030707,ISCP_031025,ISCP_031520,ISCP_032155,ISCP_032669,ISCP_033528,ISCP_033714,ISCP_033815,ISCP_034108,ISCP_035784,ISCP_036922,ISCP_037693,ISCP_037755,ISCP_037815,ISCP_038222,	37.1	2.37	3.22	3.1855e-10	1.39652e-08
GO:0016853	isomerase activity	76	34	ISCP_000955,ISCP_001152,ISCP_001556,ISCP_003304,ISCP_003869,ISCP_006970,ISCP_007076,ISCP_008580,ISCP_011040,ISCP_013567,ISCP_013897,ISCP_014339,ISCP_014915,ISCP_015085,ISCP_016075,ISCP_019290,ISCP_019977,ISCP_020034,ISCP_021588,ISCP_024088,ISCP_025257,ISCP_025386,ISCP_025671,ISCP_026682,ISCP_027462,ISCP_029854,ISCP_030449,ISCP_032326,ISCP_036282,ISCP_036543,ISCP_036980,ISCP_037277,ISCP_037493,ISCP_037662,	44.7	2.86	4.41	1.68901e-09	7.11982e-08
GO:0016874	ligase activity	126	47	ISCP_000535,ISCP_006087,ISCP_006190,ISCP_008402,ISCP_008446,ISCP_008786,ISCP_008832,ISCP_009663,ISCP_010528,ISCP_011124,ISCP_011915,ISCP_012443,ISCP_013680,ISCP_014483,ISCP_015129,ISCP_015886,ISCP_016637,ISCP_016907,ISCP_017017,ISCP_017135,ISCP_018980,ISCP_019463,ISCP_019849,ISCP_019901,ISCP_020139,ISCP_021722,ISCP_022110,ISCP_022780,ISCP_023275,ISCP_023767,ISCP_025282,ISCP_027204,ISCP_027431,ISCP_027505,ISCP_028083,ISCP_028454,ISCP_033003,ISCP_033166,ISCP_033434,ISCP_034824,ISCP_035303,ISCP_035834,ISCP_036558,ISCP_036688,ISCP_036881,ISCP_037329,ISCP_037518,	37.3	2.38	3.25	2.48398e-09	1.00831e-07
GO:0016616	oxidoreductase activity, acting on the CH-OH group of donors, NAD or NADP as acceptor	44	24	ISCP_000570,ISCP_002724,ISCP_003247,ISCP_003696,ISCP_005707,ISCP_009426,ISCP_011131,ISCP_012109,ISCP_012539,ISCP_012874,ISCP_013972,ISCP_023087,ISCP_023470,ISCP_023491,ISCP_023913,ISCP_023989,ISCP_024977,ISCP_025612,ISCP_028933,ISCP_029868,ISCP_030915,ISCP_033596,ISCP_034513,ISCP_036257,	54.5	3.48	6.52	3.00797e-09	1.1774e-07
GO:0016491	oxidoreductase activity	935	212	ISCP_000118,ISCP_000263,ISCP_000570,ISCP_000673,ISCP_000696,ISCP_000829,ISCP_001577,ISCP_002044,ISCP_002212,ISCP_002588,ISCP_002685,ISCP_002724,ISCP_002850,ISCP_003222,ISCP_003247,ISCP_003304,ISCP_003482,ISCP_003593,ISCP_003696,ISCP_003717,ISCP_003869,ISCP_004153,ISCP_004288,ISCP_004658,ISCP_005300,ISCP_005359,ISCP_005587,ISCP_005707,ISCP_005708,ISCP_006034,ISCP_006077,ISCP_006353,ISCP_006440,ISCP_006545,ISCP_006547,ISCP_006555,ISCP_006647,ISCP_006979,ISCP_007132,ISCP_007146,ISCP_007162,ISCP_007208,ISCP_007286,ISCP_007310,ISCP_007701,ISCP_007806,ISCP_007888,ISCP_007985,ISCP_007999,ISCP_008062,ISCP_008413,ISCP_008423,ISCP_008658,ISCP_008873,ISCP_009075,ISCP_009101,ISCP_009180,ISCP_009338,ISCP_009379,ISCP_009426,ISCP_009914,ISCP_009960,ISCP_010650,ISCP_010765,ISCP_010952,ISCP_011017,ISCP_011124,ISCP_011131,ISCP_011894,ISCP_012109,ISCP_012333,ISCP_012443,ISCP_012466,ISCP_012498,ISCP_012539,ISCP_012689,ISCP_012874,ISCP_013052,ISCP_013106,ISCP_013302,ISCP_013336,ISCP_013648,ISCP_013667,ISCP_013727,ISCP_013972,ISCP_014385,ISCP_014544,ISCP_014630,ISCP_014803,ISCP_015231,ISCP_015291,ISCP_015311,ISCP_015588,ISCP_015637,ISCP_016731,ISCP_017087,ISCP_017186,ISCP_017320,ISCP_017450,ISCP_017637,ISCP_017816,ISCP_017844,ISCP_018331,ISCP_018463,ISCP_018579,ISCP_018641,ISCP_018889,ISCP_019169,ISCP_019231,ISCP_019646,ISCP_019800,ISCP_019969,ISCP_020782,ISCP_020798,ISCP_021155,ISCP_021627,ISCP_021657,ISCP_021725,ISCP_021844,ISCP_023087,ISCP_023194,ISCP_023470,ISCP_023491,ISCP_023592,ISCP_023613,ISCP_023745,ISCP_023913,ISCP_023957,ISCP_023989,ISCP_024425,ISCP_024502,ISCP_024699,ISCP_024977,ISCP_025117,ISCP_025198,ISCP_025612,ISCP_025671,ISCP_025706,ISCP_025996,ISCP_026079,ISCP_026555,ISCP_027059,ISCP_027432,ISCP_027461,ISCP_027569,ISCP_027570,ISCP_027608,ISCP_027727,ISCP_027796,ISCP_027805,ISCP_027813,ISCP_027987,ISCP_028043,ISCP_028044,ISCP_028163,ISCP_028182,ISCP_028268,ISCP_028490,ISCP_028603,ISCP_028768,ISCP_028931,ISCP_028933,ISCP_029001,ISCP_029152,ISCP_029461,ISCP_029543,ISCP_029868,ISCP_029902,ISCP_029979,ISCP_030091,ISCP_030159,ISCP_030239,ISCP_030261,ISCP_030621,ISCP_030915,ISCP_031160,ISCP_031194,ISCP_031201,ISCP_031278,ISCP_031617,ISCP_031816,ISCP_032532,ISCP_032804,ISCP_033428,ISCP_033596,ISCP_033645,ISCP_033719,ISCP_033909,ISCP_034028,ISCP_034141,ISCP_034387,ISCP_034513,ISCP_034781,ISCP_034845,ISCP_034850,ISCP_035093,ISCP_035110,ISCP_035216,ISCP_035298,ISCP_035338,ISCP_035702,ISCP_035728,ISCP_035873,ISCP_036257,ISCP_036282,ISCP_036943,ISCP_037760,ISCP_037932,ISCP_038060,ISCP_038078,ISCP_038097,ISCP_038165,	22.7	1.45	1.64	3.8044e-09	1.4378e-07
GO:0019829	ATPase-coupled cation transmembrane transporter activity	31	19	ISCP_001690,ISCP_002140,ISCP_004876,ISCP_005909,ISCP_006788,ISCP_010751,ISCP_012161,ISCP_012564,ISCP_012613,ISCP_015163,ISCP_015233,ISCP_016557,ISCP_023544,ISCP_025664,ISCP_034620,ISCP_034824,ISCP_036143,ISCP_037416,ISCP_038087,	61.3	3.91	8.59	9.816e-09	3.58611e-07
GO:0000287	magnesium ion binding	38	21	ISCP_001843,ISCP_003247,ISCP_003669,ISCP_004639,ISCP_006769,ISCP_007076,ISCP_008786,ISCP_010656,ISCP_011040,ISCP_011131,ISCP_011395,ISCP_012874,ISCP_023275,ISCP_025965,ISCP_028775,ISCP_029309,ISCP_031402,ISCP_033596,ISCP_035169,ISCP_036045,ISCP_038088,	55.3	3.53	6.71	2.15703e-08	7.62614e-07
GO:0015036	disulfide oxidoreductase activity	17	13	ISCP_003304,ISCP_003869,ISCP_006034,ISCP_006077,ISCP_007999,ISCP_008413,ISCP_012498,ISCP_019169,ISCP_025671,ISCP_030091,ISCP_031617,ISCP_036282,ISCP_037760,	76.5	4.88	17.6	4.21727e-08	1.38492e-06
GO:0046961	proton-transporting ATPase activity, rotational mechanism	22	15	ISCP_001690,ISCP_002140,ISCP_004876,ISCP_006788,ISCP_010751,ISCP_012161,ISCP_012564,ISCP_012613,ISCP_015163,ISCP_016557,ISCP_023544,ISCP_034620,ISCP_034824,ISCP_037416,ISCP_038087,	68.2	4.35	11.61	4.54899e-08	1.38492e-06
GO:0044769	ATPase activity, coupled to transmembrane movement of ions, rotational mechanism	22	15	ISCP_001690,ISCP_002140,ISCP_004876,ISCP_006788,ISCP_010751,ISCP_012161,ISCP_012564,ISCP_012613,ISCP_015163,ISCP_016557,ISCP_023544,ISCP_034620,ISCP_034824,ISCP_037416,ISCP_038087,	68.2	4.35	11.61	4.54899e-08	1.38492e-06
GO:0042625	ATPase-coupled ion transmembrane transporter activity	22	15	ISCP_001690,ISCP_002140,ISCP_004876,ISCP_006788,ISCP_010751,ISCP_012161,ISCP_012564,ISCP_012613,ISCP_015163,ISCP_016557,ISCP_023544,ISCP_034620,ISCP_034824,ISCP_037416,ISCP_038087,	68.2	4.35	11.61	4.54899e-08	1.38492e-06
GO:0009678	pyrophosphate hydrolysis-driven proton transmembrane transporter activity	22	15	ISCP_001690,ISCP_002140,ISCP_004876,ISCP_006788,ISCP_010751,ISCP_012161,ISCP_012564,ISCP_012613,ISCP_015163,ISCP_016557,ISCP_023544,ISCP_034620,ISCP_034824,ISCP_037416,ISCP_038087,	68.2	4.35	11.61	4.54899e-08	1.38492e-06
GO:0016836	hydro-lyase activity	21	14	ISCP_004241,ISCP_005580,ISCP_012897,ISCP_013972,ISCP_016060,ISCP_016341,ISCP_017707,ISCP_018935,ISCP_023491,ISCP_023548,ISCP_025882,ISCP_027070,ISCP_029309,ISCP_031566,	66.7	4.26	10.83	2.00125e-07	5.82753e-06
GO:0044877	protein-containing complex binding	52	24	ISCP_000195,ISCP_005231,ISCP_007424,ISCP_011518,ISCP_011609,ISCP_012490,ISCP_012619,ISCP_012974,ISCP_018644,ISCP_019154,ISCP_021534,ISCP_022522,ISCP_025205,ISCP_026239,ISCP_026768,ISCP_026879,ISCP_028278,ISCP_031025,ISCP_032155,ISCP_032669,ISCP_035692,ISCP_037688,ISCP_037906,ISCP_038057,	46.2	2.95	4.65	2.02049e-07	5.82753e-06
GO:0015035	protein-disulfide reductase activity	16	12	ISCP_003869,ISCP_006034,ISCP_006077,ISCP_007999,ISCP_008413,ISCP_012498,ISCP_019169,ISCP_025671,ISCP_030091,ISCP_031617,ISCP_036282,ISCP_037760,	75	4.79	16.24	2.0766e-07	5.83579e-06
GO:0016835	carbon-oxygen lyase activity	22	14	ISCP_004241,ISCP_005580,ISCP_012897,ISCP_013972,ISCP_016060,ISCP_016341,ISCP_017707,ISCP_018935,ISCP_023491,ISCP_023548,ISCP_025882,ISCP_027070,ISCP_029309,ISCP_031566,	63.6	4.06	9.48	4.70737e-07	1.28982e-05
GO:0022890	inorganic cation transmembrane transporter activity	169	52	ISCP_001171,ISCP_001690,ISCP_002140,ISCP_002315,ISCP_002534,ISCP_002711,ISCP_003488,ISCP_004209,ISCP_004496,ISCP_004876,ISCP_005909,ISCP_006788,ISCP_006858,ISCP_007539,ISCP_010528,ISCP_010751,ISCP_012161,ISCP_012564,ISCP_012613,ISCP_013123,ISCP_014931,ISCP_015163,ISCP_015233,ISCP_015491,ISCP_016557,ISCP_016637,ISCP_017135,ISCP_019195,ISCP_019617,ISCP_021722,ISCP_021799,ISCP_022110,ISCP_022684,ISCP_023100,ISCP_023544,ISCP_023629,ISCP_023767,ISCP_024571,ISCP_025664,ISCP_029161,ISCP_030155,ISCP_031461,ISCP_033990,ISCP_034138,ISCP_034620,ISCP_034824,ISCP_035001,ISCP_035607,ISCP_036143,ISCP_037416,ISCP_037561,ISCP_038087,	30.8	1.96	2.43	5.62357e-07	1.50328e-05
GO:0051082	unfolded protein binding	38	19	ISCP_003190,ISCP_005098,ISCP_006637,ISCP_007061,ISCP_009383,ISCP_009419,ISCP_009466,ISCP_013212,ISCP_014005,ISCP_014074,ISCP_015738,ISCP_021969,ISCP_026486,ISCP_026834,ISCP_026901,ISCP_028268,ISCP_031853,ISCP_032500,ISCP_035110,	50	3.19	5.42	8.09201e-07	2.11163e-05
GO:0030554	adenyl nucleotide binding	938	200	ISCP_000307,ISCP_000933,ISCP_001025,ISCP_001099,ISCP_001244,ISCP_001524,ISCP_001821,ISCP_001831,ISCP_001875,ISCP_001892,ISCP_001932,ISCP_002002,ISCP_002117,ISCP_002191,ISCP_002213,ISCP_002429,ISCP_002561,ISCP_002683,ISCP_002763,ISCP_002811,ISCP_002819,ISCP_002829,ISCP_002839,ISCP_002905,ISCP_003045,ISCP_003194,ISCP_003234,ISCP_003307,ISCP_003567,ISCP_003573,ISCP_003669,ISCP_003978,ISCP_004901,ISCP_005233,ISCP_005234,ISCP_005445,ISCP_005665,ISCP_005812,ISCP_005992,ISCP_006140,ISCP_006176,ISCP_006190,ISCP_006554,ISCP_006637,ISCP_006788,ISCP_007031,ISCP_007479,ISCP_007552,ISCP_007998,ISCP_008024,ISCP_008035,ISCP_008402,ISCP_008415,ISCP_008446,ISCP_008481,ISCP_008786,ISCP_009409,ISCP_009600,ISCP_009724,ISCP_010525,ISCP_010656,ISCP_010845,ISCP_011395,ISCP_011445,ISCP_011518,ISCP_011915,ISCP_012443,ISCP_013018,ISCP_013464,ISCP_013604,ISCP_013680,ISCP_014005,ISCP_014074,ISCP_014410,ISCP_014437,ISCP_014483,ISCP_014725,ISCP_015129,ISCP_015233,ISCP_015490,ISCP_015738,ISCP_015776,ISCP_015910,ISCP_016317,ISCP_016637,ISCP_016925,ISCP_017017,ISCP_017267,ISCP_017366,ISCP_017601,ISCP_017662,ISCP_017714,ISCP_018544,ISCP_018599,ISCP_018890,ISCP_018980,ISCP_019284,ISCP_019435,ISCP_019557,ISCP_019636,ISCP_019657,ISCP_020139,ISCP_020254,ISCP_020400,ISCP_020605,ISCP_020673,ISCP_021045,ISCP_021810,ISCP_022110,ISCP_022780,ISCP_022788,ISCP_022988,ISCP_023226,ISCP_023259,ISCP_023275,ISCP_023473,ISCP_023642,ISCP_023667,ISCP_023767,ISCP_024475,ISCP_024599,ISCP_025069,ISCP_025309,ISCP_025549,ISCP_025664,ISCP_025829,ISCP_026217,ISCP_026221,ISCP_026357,ISCP_026834,ISCP_026901,ISCP_026954,ISCP_027204,ISCP_027331,ISCP_027339,ISCP_027449,ISCP_027505,ISCP_027803,ISCP_027959,ISCP_028045,ISCP_028199,ISCP_028268,ISCP_028357,ISCP_028420,ISCP_029303,ISCP_029487,ISCP_029587,ISCP_029854,ISCP_030618,ISCP_031025,ISCP_031125,ISCP_031186,ISCP_031402,ISCP_031520,ISCP_031539,ISCP_032155,ISCP_032234,ISCP_032868,ISCP_033003,ISCP_033166,ISCP_033206,ISCP_033434,ISCP_033451,ISCP_033528,ISCP_033608,ISCP_033760,ISCP_033874,ISCP_034079,ISCP_034176,ISCP_034333,ISCP_034360,ISCP_034428,ISCP_034763,ISCP_034824,ISCP_034889,ISCP_034992,ISCP_035106,ISCP_035110,ISCP_035169,ISCP_035303,ISCP_035580,ISCP_035647,ISCP_035671,ISCP_035773,ISCP_035784,ISCP_035834,ISCP_035839,ISCP_035901,ISCP_036143,ISCP_036283,ISCP_036315,ISCP_036558,ISCP_036688,ISCP_036833,ISCP_037329,ISCP_037370,ISCP_037388,ISCP_037631,ISCP_037906,ISCP_038190,	21.3	1.36	1.5	1.27916e-06	3.26036e-05
GO:0008324	cation transmembrane transporter activity	192	56	ISCP_001171,ISCP_001690,ISCP_002140,ISCP_002315,ISCP_002534,ISCP_002711,ISCP_003488,ISCP_004209,ISCP_004496,ISCP_004876,ISCP_005221,ISCP_005909,ISCP_006788,ISCP_006858,ISCP_007539,ISCP_008893,ISCP_010528,ISCP_010751,ISCP_012161,ISCP_012564,ISCP_012613,ISCP_013123,ISCP_014931,ISCP_015163,ISCP_015233,ISCP_015491,ISCP_016557,ISCP_016637,ISCP_017135,ISCP_019195,ISCP_019617,ISCP_021722,ISCP_021799,ISCP_022110,ISCP_022684,ISCP_023100,ISCP_023544,ISCP_023629,ISCP_023767,ISCP_024571,ISCP_025664,ISCP_025680,ISCP_029161,ISCP_030155,ISCP_031461,ISCP_032083,ISCP_033990,ISCP_034138,ISCP_034620,ISCP_034824,ISCP_035001,ISCP_035607,ISCP_036143,ISCP_037416,ISCP_037561,ISCP_038087,	29.2	1.86	2.25	1.43001e-06	3.56202e-05
GO:0005543	phospholipid binding	57	24	ISCP_000271,ISCP_002157,ISCP_002436,ISCP_003234,ISCP_004054,ISCP_006296,ISCP_007922,ISCP_010975,ISCP_011463,ISCP_014852,ISCP_019859,ISCP_020120,ISCP_020523,ISCP_020877,ISCP_025622,ISCP_025948,ISCP_026678,ISCP_028357,ISCP_028653,ISCP_030267,ISCP_031147,ISCP_031520,ISCP_032609,ISCP_034304,	42.1	2.69	3.95	1.6025e-06	3.90298e-05
GO:0032559	adenyl ribonucleotide binding	937	199	ISCP_000307,ISCP_000933,ISCP_001025,ISCP_001099,ISCP_001244,ISCP_001524,ISCP_001821,ISCP_001831,ISCP_001875,ISCP_001892,ISCP_001932,ISCP_002002,ISCP_002117,ISCP_002191,ISCP_002213,ISCP_002429,ISCP_002561,ISCP_002683,ISCP_002763,ISCP_002811,ISCP_002819,ISCP_002829,ISCP_002839,ISCP_002905,ISCP_003045,ISCP_003194,ISCP_003234,ISCP_003307,ISCP_003567,ISCP_003573,ISCP_003669,ISCP_003978,ISCP_004901,ISCP_005233,ISCP_005234,ISCP_005445,ISCP_005665,ISCP_005812,ISCP_005992,ISCP_006176,ISCP_006190,ISCP_006554,ISCP_006637,ISCP_006788,ISCP_007031,ISCP_007479,ISCP_007552,ISCP_007998,ISCP_008024,ISCP_008035,ISCP_008402,ISCP_008415,ISCP_008446,ISCP_008481,ISCP_008786,ISCP_009409,ISCP_009600,ISCP_009724,ISCP_010525,ISCP_010656,ISCP_010845,ISCP_011395,ISCP_011445,ISCP_011518,ISCP_011915,ISCP_012443,ISCP_013018,ISCP_013464,ISCP_013604,ISCP_013680,ISCP_014005,ISCP_014074,ISCP_014410,ISCP_014437,ISCP_014483,ISCP_014725,ISCP_015129,ISCP_015233,ISCP_015490,ISCP_015738,ISCP_015776,ISCP_015910,ISCP_016317,ISCP_016637,ISCP_016925,ISCP_017017,ISCP_017267,ISCP_017366,ISCP_017601,ISCP_017662,ISCP_017714,ISCP_018544,ISCP_018599,ISCP_018890,ISCP_018980,ISCP_019284,ISCP_019435,ISCP_019557,ISCP_019636,ISCP_019657,ISCP_020139,ISCP_020254,ISCP_020400,ISCP_020605,ISCP_020673,ISCP_021045,ISCP_021810,ISCP_022110,ISCP_022780,ISCP_022788,ISCP_022988,ISCP_023226,ISCP_023259,ISCP_023275,ISCP_023473,ISCP_023642,ISCP_023667,ISCP_023767,ISCP_024475,ISCP_024599,ISCP_025069,ISCP_025309,ISCP_025549,ISCP_025664,ISCP_025829,ISCP_026217,ISCP_026221,ISCP_026357,ISCP_026834,ISCP_026901,ISCP_026954,ISCP_027204,ISCP_027331,ISCP_027339,ISCP_027449,ISCP_027505,ISCP_027803,ISCP_027959,ISCP_028045,ISCP_028199,ISCP_028268,ISCP_028357,ISCP_028420,ISCP_029303,ISCP_029487,ISCP_029587,ISCP_029854,ISCP_030618,ISCP_031025,ISCP_031125,ISCP_031186,ISCP_031402,ISCP_031520,ISCP_031539,ISCP_032155,ISCP_032234,ISCP_032868,ISCP_033003,ISCP_033166,ISCP_033206,ISCP_033434,ISCP_033451,ISCP_033528,ISCP_033608,ISCP_033760,ISCP_033874,ISCP_034079,ISCP_034176,ISCP_034333,ISCP_034360,ISCP_034428,ISCP_034763,ISCP_034824,ISCP_034889,ISCP_034992,ISCP_035106,ISCP_035110,ISCP_035169,ISCP_035303,ISCP_035580,ISCP_035647,ISCP_035671,ISCP_035773,ISCP_035784,ISCP_035834,ISCP_035839,ISCP_035901,ISCP_036143,ISCP_036283,ISCP_036315,ISCP_036558,ISCP_036688,ISCP_036833,ISCP_037329,ISCP_037370,ISCP_037388,ISCP_037631,ISCP_037906,ISCP_038190,	21.2	1.36	1.5	1.8029e-06	4.29561e-05
GO:0046933	proton-transporting ATP synthase activity, rotational mechanism	7	7	ISCP_010528,ISCP_016637,ISCP_017135,ISCP_021722,ISCP_022110,ISCP_023767,ISCP_034824,	100	6.39	inf	2.29134e-06	5.32055e-05
GO:0016614	oxidoreductase activity, acting on CH-OH group of donors	58	24	ISCP_000570,ISCP_002724,ISCP_003247,ISCP_003696,ISCP_005707,ISCP_009426,ISCP_011131,ISCP_012109,ISCP_012539,ISCP_012874,ISCP_013972,ISCP_023087,ISCP_023470,ISCP_023491,ISCP_023913,ISCP_023989,ISCP_024977,ISCP_025612,ISCP_028933,ISCP_029868,ISCP_030915,ISCP_033596,ISCP_034513,ISCP_036257,	41.4	2.64	3.83	2.33017e-06	5.32055e-05
GO:0016903	oxidoreductase activity, acting on the aldehyde or oxo group of donors	31	16	ISCP_003717,ISCP_004153,ISCP_006440,ISCP_006979,ISCP_012333,ISCP_014630,ISCP_014803,ISCP_017186,ISCP_017450,ISCP_017844,ISCP_023613,ISCP_027570,ISCP_028044,ISCP_028182,ISCP_029902,ISCP_032532,	51.6	3.3	5.78	3.52882e-06	7.79828e-05
GO:0005524	ATP binding	924	195	ISCP_000307,ISCP_000933,ISCP_001025,ISCP_001099,ISCP_001244,ISCP_001524,ISCP_001821,ISCP_001831,ISCP_001875,ISCP_001892,ISCP_001932,ISCP_002002,ISCP_002117,ISCP_002191,ISCP_002213,ISCP_002429,ISCP_002561,ISCP_002683,ISCP_002763,ISCP_002811,ISCP_002819,ISCP_002829,ISCP_002839,ISCP_002905,ISCP_003045,ISCP_003234,ISCP_003307,ISCP_003567,ISCP_003573,ISCP_003669,ISCP_003978,ISCP_005234,ISCP_005445,ISCP_005665,ISCP_005812,ISCP_005992,ISCP_006176,ISCP_006190,ISCP_006554,ISCP_006637,ISCP_006788,ISCP_007031,ISCP_007479,ISCP_007552,ISCP_007998,ISCP_008024,ISCP_008035,ISCP_008402,ISCP_008415,ISCP_008446,ISCP_008481,ISCP_008786,ISCP_009409,ISCP_009600,ISCP_009724,ISCP_010525,ISCP_010656,ISCP_010845,ISCP_011395,ISCP_011445,ISCP_011518,ISCP_011915,ISCP_012443,ISCP_013018,ISCP_013464,ISCP_013604,ISCP_013680,ISCP_014005,ISCP_014074,ISCP_014410,ISCP_014437,ISCP_014483,ISCP_014725,ISCP_015129,ISCP_015233,ISCP_015490,ISCP_015738,ISCP_015776,ISCP_015910,ISCP_016317,ISCP_016637,ISCP_016925,ISCP_017017,ISCP_017267,ISCP_017366,ISCP_017601,ISCP_017662,ISCP_017714,ISCP_018544,ISCP_018599,ISCP_018890,ISCP_018980,ISCP_019284,ISCP_019435,ISCP_019557,ISCP_019636,ISCP_019657,ISCP_020139,ISCP_020254,ISCP_020400,ISCP_020605,ISCP_020673,ISCP_021045,ISCP_021810,ISCP_022110,ISCP_022780,ISCP_022788,ISCP_022988,ISCP_023226,ISCP_023259,ISCP_023275,ISCP_023473,ISCP_023642,ISCP_023667,ISCP_023767,ISCP_024475,ISCP_024599,ISCP_025069,ISCP_025309,ISCP_025549,ISCP_025664,ISCP_025829,ISCP_026217,ISCP_026221,ISCP_026357,ISCP_026834,ISCP_026901,ISCP_026954,ISCP_027204,ISCP_027331,ISCP_027339,ISCP_027449,ISCP_027505,ISCP_027803,ISCP_027959,ISCP_028045,ISCP_028199,ISCP_028268,ISCP_028357,ISCP_028420,ISCP_029303,ISCP_029487,ISCP_029587,ISCP_029854,ISCP_030618,ISCP_031025,ISCP_031125,ISCP_031186,ISCP_031402,ISCP_031520,ISCP_031539,ISCP_032155,ISCP_032234,ISCP_032868,ISCP_033003,ISCP_033166,ISCP_033206,ISCP_033434,ISCP_033451,ISCP_033528,ISCP_033608,ISCP_033874,ISCP_034079,ISCP_034176,ISCP_034333,ISCP_034360,ISCP_034428,ISCP_034763,ISCP_034824,ISCP_034889,ISCP_034992,ISCP_035106,ISCP_035110,ISCP_035169,ISCP_035303,ISCP_035580,ISCP_035647,ISCP_035671,ISCP_035773,ISCP_035784,ISCP_035834,ISCP_035839,ISCP_035901,ISCP_036143,ISCP_036283,ISCP_036315,ISCP_036558,ISCP_036688,ISCP_036833,ISCP_037329,ISCP_037370,ISCP_037388,ISCP_037631,ISCP_037906,ISCP_038190,	21.1	1.35	1.48	3.55761e-06	7.79828e-05
GO:0022853	active ion transmembrane transporter activity	64	25	ISCP_001690,ISCP_002140,ISCP_004876,ISCP_005909,ISCP_006788,ISCP_010751,ISCP_012161,ISCP_012564,ISCP_012613,ISCP_013123,ISCP_015163,ISCP_015233,ISCP_016557,ISCP_019617,ISCP_023100,ISCP_023544,ISCP_025664,ISCP_031461,ISCP_033959,ISCP_034620,ISCP_034824,ISCP_036143,ISCP_037416,ISCP_037561,ISCP_038087,	39.1	2.49	3.48	5.0317e-06	0.000108132
GO:0051015	actin filament binding	17	11	ISCP_011518,ISCP_012490,ISCP_012974,ISCP_018644,ISCP_019154,ISCP_021534,ISCP_026768,ISCP_028278,ISCP_031025,ISCP_032155,ISCP_032669,	64.7	4.13	9.92	6.69234e-06	0.000141054
GO:0043130	ubiquitin binding	20	12	ISCP_000984,ISCP_002157,ISCP_006780,ISCP_007922,ISCP_011463,ISCP_013720,ISCP_017220,ISCP_019644,ISCP_025342,ISCP_025622,ISCP_025948,ISCP_034815,	60	3.83	8.12	7.74835e-06	0.00016023
GO:0016209	antioxidant activity	36	17	ISCP_002588,ISCP_002685,ISCP_002850,ISCP_006034,ISCP_007162,ISCP_008413,ISCP_012498,ISCP_013667,ISCP_018463,ISCP_019169,ISCP_023592,ISCP_023957,ISCP_025117,ISCP_027059,ISCP_031160,ISCP_032804,ISCP_034845,	47.2	3.02	4.85	8.29587e-06	0.000168375
GO:0016627	oxidoreductase activity, acting on the CH-CH group of donors	40	18	ISCP_005359,ISCP_006647,ISCP_007286,ISCP_008062,ISCP_009338,ISCP_010765,ISCP_011124,ISCP_015311,ISCP_015588,ISCP_021155,ISCP_025198,ISCP_028043,ISCP_028268,ISCP_030239,ISCP_030261,ISCP_035110,ISCP_036943,ISCP_037932,	45	2.87	4.43	1.04947e-05	0.000205981
GO:0016887	ATP hydrolysis activity	95	32	ISCP_003573,ISCP_005445,ISCP_005812,ISCP_006176,ISCP_006637,ISCP_007479,ISCP_007998,ISCP_008481,ISCP_009724,ISCP_011395,ISCP_014005,ISCP_014074,ISCP_015233,ISCP_018638,ISCP_018890,ISCP_020254,ISCP_025664,ISCP_026834,ISCP_026901,ISCP_028045,ISCP_028268,ISCP_029854,ISCP_032868,ISCP_033451,ISCP_034333,ISCP_035110,ISCP_035169,ISCP_035647,ISCP_035671,ISCP_036143,ISCP_036315,ISCP_037906,	33.7	2.15	2.76	1.05246e-05	0.000205981
GO:0016742	hydroxymethyl-, formyl- and related transferase activity	6	6	ISCP_000112,ISCP_005463,ISCP_008578,ISCP_014141,ISCP_027505,ISCP_028863,	100	6.39	inf	1.46646e-05	0.00027711
GO:0036402	proteasome-activating activity	6	6	ISCP_003573,ISCP_005445,ISCP_028045,ISCP_034333,ISCP_035671,ISCP_036315,	100	6.39	inf	1.46646e-05	0.00027711
GO:0032182	ubiquitin-like protein binding	21	12	ISCP_000984,ISCP_002157,ISCP_006780,ISCP_007922,ISCP_011463,ISCP_013720,ISCP_017220,ISCP_019644,ISCP_025342,ISCP_025622,ISCP_025948,ISCP_034815,	57.1	3.65	7.21	1.54987e-05	0.000283426
GO:0016772	transferase activity, transferring phosphorus-containing groups	539	121	ISCP_000303,ISCP_000307,ISCP_001099,ISCP_001186,ISCP_001244,ISCP_001705,ISCP_001821,ISCP_001831,ISCP_001932,ISCP_002117,ISCP_002213,ISCP_002561,ISCP_002683,ISCP_002763,ISCP_002811,ISCP_002819,ISCP_002839,ISCP_002905,ISCP_003234,ISCP_003237,ISCP_003250,ISCP_003307,ISCP_003669,ISCP_004390,ISCP_004419,ISCP_004639,ISCP_005079,ISCP_005234,ISCP_005992,ISCP_006554,ISCP_007552,ISCP_007633,ISCP_008035,ISCP_008415,ISCP_009593,ISCP_009600,ISCP_009663,ISCP_010525,ISCP_010612,ISCP_010656,ISCP_010845,ISCP_011445,ISCP_012715,ISCP_013018,ISCP_013495,ISCP_013557,ISCP_013604,ISCP_014572,ISCP_015463,ISCP_016308,ISCP_016645,ISCP_016925,ISCP_017264,ISCP_017267,ISCP_017296,ISCP_017366,ISCP_017601,ISCP_017662,ISCP_018544,ISCP_018599,ISCP_019435,ISCP_019644,ISCP_019657,ISCP_020400,ISCP_020673,ISCP_020755,ISCP_020847,ISCP_020941,ISCP_021045,ISCP_021652,ISCP_022234,ISCP_022788,ISCP_023226,ISCP_023667,ISCP_024475,ISCP_024599,ISCP_024829,ISCP_025309,ISCP_025382,ISCP_025829,ISCP_026221,ISCP_026357,ISCP_026879,ISCP_026954,ISCP_027803,ISCP_027828,ISCP_027895,ISCP_027959,ISCP_027998,ISCP_028118,ISCP_028420,ISCP_029303,ISCP_029487,ISCP_030637,ISCP_031075,ISCP_031125,ISCP_031186,ISCP_031402,ISCP_031520,ISCP_031539,ISCP_032234,ISCP_032466,ISCP_032683,ISCP_033603,ISCP_033608,ISCP_033874,ISCP_034763,ISCP_034876,ISCP_034889,ISCP_034931,ISCP_035580,ISCP_035773,ISCP_035901,ISCP_035917,ISCP_036045,ISCP_036160,ISCP_036823,ISCP_037370,ISCP_037388,ISCP_038146,ISCP_038524,	22.4	1.43	1.59	1.5516e-05	0.000283426
GO:0022804	active transmembrane transporter activity	183	51	ISCP_001690,ISCP_001875,ISCP_002140,ISCP_003978,ISCP_004876,ISCP_005665,ISCP_005909,ISCP_006788,ISCP_010751,ISCP_012161,ISCP_012564,ISCP_012613,ISCP_013123,ISCP_013464,ISCP_014725,ISCP_015163,ISCP_015233,ISCP_016557,ISCP_017154,ISCP_019557,ISCP_019617,ISCP_019969,ISCP_022988,ISCP_023100,ISCP_023259,ISCP_023544,ISCP_025664,ISCP_026217,ISCP_026663,ISCP_028226,ISCP_028603,ISCP_029911,ISCP_031461,ISCP_033581,ISCP_033793,ISCP_033959,ISCP_034028,ISCP_034176,ISCP_034428,ISCP_034620,ISCP_034824,ISCP_034992,ISCP_035106,ISCP_036143,ISCP_036329,ISCP_036833,ISCP_037253,ISCP_037416,ISCP_037561,ISCP_037631,ISCP_038087,	27.9	1.78	2.11	1.68474e-05	0.0003027
GO:0019842	vitamin binding	64	24	ISCP_000112,ISCP_005463,ISCP_006400,ISCP_006555,ISCP_008056,ISCP_011068,ISCP_012045,ISCP_019242,ISCP_020162,ISCP_020540,ISCP_021297,ISCP_021657,ISCP_023199,ISCP_024088,ISCP_026795,ISCP_027197,ISCP_027488,ISCP_027570,ISCP_027796,ISCP_028775,ISCP_028863,ISCP_034492,ISCP_035580,ISCP_038088,	37.5	2.39	3.26	1.74825e-05	0.000309046
GO:0070403	NAD+ binding	13	9	ISCP_002454,ISCP_013972,ISCP_023491,ISCP_024179,ISCP_025612,ISCP_029657,ISCP_029868,ISCP_029936,ISCP_034513,	69.2	4.42	12.16	2.18418e-05	0.000374041
GO:0005200	structural constituent of cytoskeleton	13	9	ISCP_003820,ISCP_005416,ISCP_018801,ISCP_018974,ISCP_023016,ISCP_027709,ISCP_028653,ISCP_031455,ISCP_034374,	69.2	4.42	12.16	2.18418e-05	0.000374041
GO:0033218	amide binding	25	13	ISCP_003194,ISCP_004901,ISCP_005233,ISCP_005463,ISCP_006555,ISCP_008800,ISCP_010258,ISCP_011609,ISCP_014915,ISCP_027796,ISCP_033760,ISCP_036543,ISCP_037662,	52	3.32	5.86	2.66195e-05	0.000448845
GO:0042578	phosphoric ester hydrolase activity	174	48	ISCP_000401,ISCP_000698,ISCP_000862,ISCP_002342,ISCP_002819,ISCP_002853,ISCP_002945,ISCP_003327,ISCP_003738,ISCP_004888,ISCP_005044,ISCP_005099,ISCP_005428,ISCP_008038,ISCP_010149,ISCP_010241,ISCP_010365,ISCP_016615,ISCP_017419,ISCP_017665,ISCP_019295,ISCP_020638,ISCP_020926,ISCP_021939,ISCP_022425,ISCP_022924,ISCP_023814,ISCP_025081,ISCP_025107,ISCP_025260,ISCP_025965,ISCP_025995,ISCP_027050,ISCP_027639,ISCP_028540,ISCP_028701,ISCP_029074,ISCP_030923,ISCP_031337,ISCP_031648,ISCP_032335,ISCP_032638,ISCP_033387,ISCP_033952,ISCP_034323,ISCP_034410,ISCP_036083,ISCP_037263,	27.6	1.76	2.07	3.91636e-05	0.000650354
GO:0016301	kinase activity	421	96	ISCP_000303,ISCP_000307,ISCP_001099,ISCP_001244,ISCP_001705,ISCP_001821,ISCP_001831,ISCP_001932,ISCP_002117,ISCP_002213,ISCP_002561,ISCP_002683,ISCP_002763,ISCP_002811,ISCP_002819,ISCP_002839,ISCP_003234,ISCP_003307,ISCP_003669,ISCP_004390,ISCP_004419,ISCP_005234,ISCP_005992,ISCP_006554,ISCP_007552,ISCP_007633,ISCP_008035,ISCP_008415,ISCP_009600,ISCP_009663,ISCP_010525,ISCP_010656,ISCP_010845,ISCP_011445,ISCP_012715,ISCP_013018,ISCP_013495,ISCP_013604,ISCP_014572,ISCP_016308,ISCP_016925,ISCP_017264,ISCP_017267,ISCP_017296,ISCP_017366,ISCP_017601,ISCP_017662,ISCP_018544,ISCP_018599,ISCP_019435,ISCP_019644,ISCP_019657,ISCP_020400,ISCP_020673,ISCP_020755,ISCP_021045,ISCP_022234,ISCP_022788,ISCP_023226,ISCP_023667,ISCP_024475,ISCP_024599,ISCP_024829,ISCP_025309,ISCP_025829,ISCP_026221,ISCP_026357,ISCP_026879,ISCP_027803,ISCP_027828,ISCP_027895,ISCP_027959,ISCP_027998,ISCP_028118,ISCP_028420,ISCP_029303,ISCP_029487,ISCP_030637,ISCP_031125,ISCP_031186,ISCP_031402,ISCP_031520,ISCP_031539,ISCP_032234,ISCP_032683,ISCP_033608,ISCP_033874,ISCP_034763,ISCP_034931,ISCP_035773,ISCP_035901,ISCP_036045,ISCP_036160,ISCP_037370,ISCP_037388,ISCP_038524,	22.8	1.46	1.62	6.1807e-05	0.00101105
GO:1901981	phosphatidylinositol phosphate binding	7	6	ISCP_010975,ISCP_014852,ISCP_019859,ISCP_025622,ISCP_026678,ISCP_031147,	85.7	5.47	32.4	8.8904e-05	0.00142813
GO:0016864	intramolecular oxidoreductase activity, transposing S-S bonds	5	5	ISCP_003304,ISCP_003869,ISCP_006970,ISCP_014339,ISCP_036980,	100	6.39	inf	9.38188e-05	0.00142813
GO:0016861	intramolecular oxidoreductase activity, interconverting aldoses and ketoses	5	5	ISCP_016075,ISCP_020034,ISCP_025257,ISCP_032326,ISCP_037493,	100	6.39	inf	9.38188e-05	0.00142813
GO:0016790	thiolester hydrolase activity	5	5	ISCP_005056,ISCP_005562,ISCP_020913,ISCP_029052,ISCP_029727,	100	6.39	inf	9.38188e-05	0.00142813
GO:0003756	protein disulfide isomerase activity	5	5	ISCP_003304,ISCP_003869,ISCP_006970,ISCP_014339,ISCP_036980,	100	6.39	inf	9.38188e-05	0.00142813
GO:0008234	cysteine-type peptidase activity	101	31	ISCP_001798,ISCP_002661,ISCP_003305,ISCP_004587,ISCP_006780,ISCP_007178,ISCP_009490,ISCP_011914,ISCP_012998,ISCP_013559,ISCP_015033,ISCP_016506,ISCP_016773,ISCP_018585,ISCP_018951,ISCP_020434,ISCP_023466,ISCP_023474,ISCP_024730,ISCP_024980,ISCP_025642,ISCP_026436,ISCP_028318,ISCP_028431,ISCP_029913,ISCP_032441,ISCP_033167,ISCP_033701,ISCP_036319,ISCP_036788,ISCP_037384,	30.7	1.96	2.4	0.000108235	0.00162501
GO:0044389	ubiquitin-like protein ligase binding	15	9	ISCP_002004,ISCP_004397,ISCP_012807,ISCP_014155,ISCP_017733,ISCP_027204,ISCP_029554,ISCP_035344,ISCP_037542,	60	3.83	8.11	0.000113232	0.00165994
GO:0060090	molecular adaptor activity	35	15	ISCP_002506,ISCP_009829,ISCP_011122,ISCP_019534,ISCP_024250,ISCP_024812,ISCP_026239,ISCP_026638,ISCP_028278,ISCP_029305,ISCP_033355,ISCP_035922,ISCP_037018,ISCP_037515,ISCP_037938,	42.9	2.74	4.06	0.000113591	0.00165994
GO:0015399	primary active transmembrane transporter activity	129	37	ISCP_001690,ISCP_001875,ISCP_002140,ISCP_003978,ISCP_004876,ISCP_005665,ISCP_005909,ISCP_006788,ISCP_010751,ISCP_012161,ISCP_012564,ISCP_012613,ISCP_013464,ISCP_014725,ISCP_015163,ISCP_015233,ISCP_016557,ISCP_019557,ISCP_019969,ISCP_022988,ISCP_023259,ISCP_023544,ISCP_025664,ISCP_026217,ISCP_028603,ISCP_034028,ISCP_034176,ISCP_034428,ISCP_034620,ISCP_034824,ISCP_034992,ISCP_035106,ISCP_036143,ISCP_036833,ISCP_037416,ISCP_037631,ISCP_038087,	28.7	1.83	2.19	0.000121271	0.00174886
GO:0030170	pyridoxal phosphate binding	36	15	ISCP_000112,ISCP_006400,ISCP_008056,ISCP_011068,ISCP_012045,ISCP_019242,ISCP_020162,ISCP_020540,ISCP_021297,ISCP_023199,ISCP_026795,ISCP_027197,ISCP_027488,ISCP_028863,ISCP_034492,	41.7	2.66	3.87	0.000166716	0.00234258
GO:0070279	vitamin B6 binding	36	15	ISCP_000112,ISCP_006400,ISCP_008056,ISCP_011068,ISCP_012045,ISCP_019242,ISCP_020162,ISCP_020540,ISCP_021297,ISCP_023199,ISCP_026795,ISCP_027197,ISCP_027488,ISCP_028863,ISCP_034492,	41.7	2.66	3.87	0.000166716	0.00234258
GO:0016840	carbon-nitrogen lyase activity	10	7	ISCP_002027,ISCP_005463,ISCP_016822,ISCP_021676,ISCP_031432,ISCP_034543,ISCP_036484,	70	4.47	12.6	0.000177139	0.00245752
GO:0035091	phosphatidylinositol binding	40	16	ISCP_000271,ISCP_002157,ISCP_003234,ISCP_007922,ISCP_010975,ISCP_011463,ISCP_014852,ISCP_019859,ISCP_020523,ISCP_020877,ISCP_025622,ISCP_025948,ISCP_026678,ISCP_028357,ISCP_031147,ISCP_031520,	40	2.55	3.61	0.000180693	0.0024755
GO:0031625	ubiquitin protein ligase binding	13	8	ISCP_004397,ISCP_012807,ISCP_014155,ISCP_017733,ISCP_027204,ISCP_029554,ISCP_035344,ISCP_037542,	61.5	3.93	8.64	0.00021892	0.00296218
GO:1901681	sulfur compound binding	16	9	ISCP_003194,ISCP_004901,ISCP_005233,ISCP_027570,ISCP_028090,ISCP_028775,ISCP_033760,ISCP_035580,ISCP_038088,	56.3	3.59	6.95	0.00022283	0.00297831
GO:0032440	2-alkenal reductase [NAD(P)+] activity	8	6	ISCP_006647,ISCP_010765,ISCP_011124,ISCP_028268,ISCP_030239,ISCP_035110,	75	4.79	16.2	0.00030814	0.00406893
GO:0008483	transaminase activity	17	9	ISCP_001542,ISCP_019242,ISCP_020162,ISCP_020540,ISCP_022206,ISCP_026795,ISCP_027488,ISCP_034492,ISCP_034517,	52.9	3.38	6.08	0.000407798	0.00525819
GO:0016769	transferase activity, transferring nitrogenous groups	17	9	ISCP_001542,ISCP_019242,ISCP_020162,ISCP_020540,ISCP_022206,ISCP_026795,ISCP_027488,ISCP_034492,ISCP_034517,	52.9	3.38	6.08	0.000407798	0.00525819
GO:0004620	phospholipase activity	59	20	ISCP_000006,ISCP_003327,ISCP_003620,ISCP_005044,ISCP_008038,ISCP_010149,ISCP_010643,ISCP_012548,ISCP_014907,ISCP_019295,ISCP_020400,ISCP_022425,ISCP_022683,ISCP_025081,ISCP_025995,ISCP_026376,ISCP_028570,ISCP_030923,ISCP_034410,ISCP_036083,	33.9	2.16	2.78	0.000417871	0.00532542
GO:0003824	catalytic activity	6023	1016	ISCP_000006,ISCP_000021,ISCP_000053,ISCP_000112,ISCP_000118,ISCP_000195,ISCP_000235,ISCP_000263,ISCP_000303,ISCP_000307,ISCP_000351,ISCP_000400,ISCP_000401,ISCP_000535,ISCP_000570,ISCP_000673,ISCP_000696,ISCP_000698,ISCP_000829,ISCP_000833,ISCP_000862,ISCP_000955,ISCP_001025,ISCP_001099,ISCP_001149,ISCP_001152,ISCP_001186,ISCP_001224,ISCP_001226,ISCP_001236,ISCP_001244,ISCP_001263,ISCP_001284,ISCP_001341,ISCP_001346,ISCP_001473,ISCP_001479,ISCP_001496,ISCP_001519,ISCP_001524,ISCP_001542,ISCP_001547,ISCP_001556,ISCP_001577,ISCP_001690,ISCP_001705,ISCP_001798,ISCP_001817,ISCP_001821,ISCP_001831,ISCP_001843,ISCP_001869,ISCP_001894,ISCP_001902,ISCP_001932,ISCP_002002,ISCP_002027,ISCP_002044,ISCP_002117,ISCP_002131,ISCP_002212,ISCP_002213,ISCP_002235,ISCP_002300,ISCP_002342,ISCP_002343,ISCP_002354,ISCP_002401,ISCP_002424,ISCP_002445,ISCP_002454,ISCP_002505,ISCP_002516,ISCP_002561,ISCP_002588,ISCP_002661,ISCP_002683,ISCP_002685,ISCP_002724,ISCP_002763,ISCP_002811,ISCP_002819,ISCP_002829,ISCP_002839,ISCP_002850,ISCP_002853,ISCP_002888,ISCP_002905,ISCP_002918,ISCP_002945,ISCP_002981,ISCP_002984,ISCP_003009,ISCP_003194,ISCP_003222,ISCP_003234,ISCP_003237,ISCP_003247,ISCP_003250,ISCP_003259,ISCP_003271,ISCP_003304,ISCP_003305,ISCP_003307,ISCP_003327,ISCP_003355,ISCP_003372,ISCP_003414,ISCP_003482,ISCP_003538,ISCP_003573,ISCP_003593,ISCP_003620,ISCP_003669,ISCP_003696,ISCP_003717,ISCP_003738,ISCP_003741,ISCP_003820,ISCP_003869,ISCP_003987,ISCP_004044,ISCP_004096,ISCP_004153,ISCP_004178,ISCP_004214,ISCP_004241,ISCP_004288,ISCP_004301,ISCP_004379,ISCP_004390,ISCP_004404,ISCP_004410,ISCP_004419,ISCP_004523,ISCP_004536,ISCP_004578,ISCP_004587,ISCP_004639,ISCP_004658,ISCP_004675,ISCP_004708,ISCP_004865,ISCP_004888,ISCP_004901,ISCP_004927,ISCP_004942,ISCP_004943,ISCP_005044,ISCP_005056,ISCP_005077,ISCP_005079,ISCP_005099,ISCP_005161,ISCP_005234,ISCP_005300,ISCP_005309,ISCP_005356,ISCP_005359,ISCP_005412,ISCP_005416,ISCP_005428,ISCP_005445,ISCP_005463,ISCP_005482,ISCP_005562,ISCP_005572,ISCP_005580,ISCP_005587,ISCP_005601,ISCP_005682,ISCP_005707,ISCP_005708,ISCP_005720,ISCP_005811,ISCP_005812,ISCP_005853,ISCP_005865,ISCP_005992,ISCP_006034,ISCP_006077,ISCP_006087,ISCP_006133,ISCP_006159,ISCP_006176,ISCP_006190,ISCP_006231,ISCP_006242,ISCP_006294,ISCP_006353,ISCP_006377,ISCP_006400,ISCP_006412,ISCP_006440,ISCP_006522,ISCP_006535,ISCP_006545,ISCP_006547,ISCP_006554,ISCP_006555,ISCP_006637,ISCP_006647,ISCP_006683,ISCP_006769,ISCP_006780,ISCP_006918,ISCP_006932,ISCP_006936,ISCP_006970,ISCP_006979,ISCP_007031,ISCP_007059,ISCP_007076,ISCP_007132,ISCP_007144,ISCP_007146,ISCP_007162,ISCP_007178,ISCP_007204,ISCP_007208,ISCP_007233,ISCP_007277,ISCP_007286,ISCP_007295,ISCP_007310,ISCP_007320,ISCP_007424,ISCP_007433,ISCP_007479,ISCP_007505,ISCP_007544,ISCP_007551,ISCP_007552,ISCP_007633,ISCP_007701,ISCP_007806,ISCP_007888,ISCP_007951,ISCP_007985,ISCP_007998,ISCP_007999,ISCP_008035,ISCP_008038,ISCP_008056,ISCP_008062,ISCP_008175,ISCP_008402,ISCP_008413,ISCP_008415,ISCP_008423,ISCP_008446,ISCP_008481,ISCP_008507,ISCP_008521,ISCP_008578,ISCP_008580,ISCP_008658,ISCP_008786,ISCP_008832,ISCP_008834,ISCP_008873,ISCP_008973,ISCP_009075,ISCP_009101,ISCP_009180,ISCP_009231,ISCP_009319,ISCP_009338,ISCP_009379,ISCP_009426,ISCP_009442,ISCP_009490,ISCP_009518,ISCP_009527,ISCP_009593,ISCP_009600,ISCP_009601,ISCP_009620,ISCP_009662,ISCP_009663,ISCP_009705,ISCP_009724,ISCP_009856,ISCP_009914,ISCP_009960,ISCP_009967,ISCP_010048,ISCP_010141,ISCP_010149,ISCP_010223,ISCP_010241,ISCP_010349,ISCP_010365,ISCP_010452,ISCP_010525,ISCP_010528,ISCP_010534,ISCP_010559,ISCP_010612,ISCP_010633,ISCP_010643,ISCP_010650,ISCP_010656,ISCP_010765,ISCP_010845,ISCP_010952,ISCP_010971,ISCP_011007,ISCP_011017,ISCP_011026,ISCP_011040,ISCP_011068,ISCP_011124,ISCP_011131,ISCP_011154,ISCP_011155,ISCP_011159,ISCP_011382,ISCP_011385,ISCP_011395,ISCP_011445,ISCP_011542,ISCP_011715,ISCP_011780,ISCP_011894,ISCP_011914,ISCP_011915,ISCP_012045,ISCP_012077,ISCP_012109,ISCP_012196,ISCP_012287,ISCP_012333,ISCP_012362,ISCP_012443,ISCP_012466,ISCP_012498,ISCP_012539,ISCP_012548,ISCP_012561,ISCP_012689,ISCP_012697,ISCP_012715,ISCP_012738,ISCP_012797,ISCP_012847,ISCP_012874,ISCP_012883,ISCP_012897,ISCP_012980,ISCP_012998,ISCP_013018,ISCP_013052,ISCP_013098,ISCP_013106,ISCP_013149,ISCP_013174,ISCP_013232,ISCP_013302,ISCP_013336,ISCP_013395,ISCP_013495,ISCP_013497,ISCP_013503,ISCP_013518,ISCP_013544,ISCP_013557,ISCP_013559,ISCP_013567,ISCP_013570,ISCP_013601,ISCP_013604,ISCP_013648,ISCP_013667,ISCP_013680,ISCP_013727,ISCP_013787,ISCP_013807,ISCP_013821,ISCP_013827,ISCP_013830,ISCP_013897,ISCP_013972,ISCP_013981,ISCP_014005,ISCP_014012,ISCP_014074,ISCP_014141,ISCP_014192,ISCP_014200,ISCP_014339,ISCP_014385,ISCP_014410,ISCP_014473,ISCP_014483,ISCP_014540,ISCP_014544,ISCP_014572,ISCP_014622,ISCP_014630,ISCP_014677,ISCP_014692,ISCP_014803,ISCP_014904,ISCP_014907,ISCP_014915,ISCP_015033,ISCP_015038,ISCP_015085,ISCP_015129,ISCP_015146,ISCP_015176,ISCP_015231,ISCP_015233,ISCP_015285,ISCP_015291,ISCP_015311,ISCP_015463,ISCP_015490,ISCP_015588,ISCP_015637,ISCP_015769,ISCP_015794,ISCP_015886,ISCP_015925,ISCP_016060,ISCP_016075,ISCP_016086,ISCP_016130,ISCP_016208,ISCP_016308,ISCP_016317,ISCP_016341,ISCP_016506,ISCP_016615,ISCP_016637,ISCP_016645,ISCP_016731,ISCP_016773,ISCP_016822,ISCP_016852,ISCP_016853,ISCP_016907,ISCP_016925,ISCP_016934,ISCP_017014,ISCP_017017,ISCP_017087,ISCP_017135,ISCP_017186,ISCP_017196,ISCP_017244,ISCP_017264,ISCP_017267,ISCP_017273,ISCP_017296,ISCP_017320,ISCP_017366,ISCP_017419,ISCP_017450,ISCP_017484,ISCP_017490,ISCP_017565,ISCP_017575,ISCP_017601,ISCP_017608,ISCP_017637,ISCP_017662,ISCP_017665,ISCP_017670,ISCP_017707,ISCP_017714,ISCP_017777,ISCP_017816,ISCP_017839,ISCP_017844,ISCP_017932,ISCP_018060,ISCP_018115,ISCP_018255,ISCP_018331,ISCP_018379,ISCP_018463,ISCP_018544,ISCP_018579,ISCP_018585,ISCP_018599,ISCP_018638,ISCP_018641,ISCP_018698,ISCP_018723,ISCP_018889,ISCP_018890,ISCP_018935,ISCP_018951,ISCP_018980,ISCP_018988,ISCP_019077,ISCP_019089,ISCP_019108,ISCP_019169,ISCP_019181,ISCP_019231,ISCP_019242,ISCP_019284,ISCP_019286,ISCP_019290,ISCP_019295,ISCP_019337,ISCP_019403,ISCP_019434,ISCP_019435,ISCP_019463,ISCP_019485,ISCP_019579,ISCP_019604,ISCP_019636,ISCP_019644,ISCP_019646,ISCP_019657,ISCP_019702,ISCP_019758,ISCP_019787,ISCP_019789,ISCP_019800,ISCP_019824,ISCP_019831,ISCP_019849,ISCP_019901,ISCP_019911,ISCP_019969,ISCP_019977,ISCP_019996,ISCP_020034,ISCP_020139,ISCP_020147,ISCP_020154,ISCP_020162,ISCP_020178,ISCP_020254,ISCP_020287,ISCP_020358,ISCP_020400,ISCP_020433,ISCP_020434,ISCP_020518,ISCP_020540,ISCP_020617,ISCP_020638,ISCP_020673,ISCP_020755,ISCP_020782,ISCP_020786,ISCP_020794,ISCP_020798,ISCP_020847,ISCP_020870,ISCP_020913,ISCP_020914,ISCP_020926,ISCP_020941,ISCP_020954,ISCP_020957,ISCP_021045,ISCP_021138,ISCP_021155,ISCP_021194,ISCP_021288,ISCP_021297,ISCP_021548,ISCP_021588,ISCP_021627,ISCP_021652,ISCP_021657,ISCP_021676,ISCP_021704,ISCP_021722,ISCP_021725,ISCP_021799,ISCP_021810,ISCP_021844,ISCP_021907,ISCP_021939,ISCP_021971,ISCP_021978,ISCP_021992,ISCP_022110,ISCP_022178,ISCP_022197,ISCP_022198,ISCP_022206,ISCP_022234,ISCP_022344,ISCP_022403,ISCP_022425,ISCP_022427,ISCP_022472,ISCP_022683,ISCP_022780,ISCP_022788,ISCP_022790,ISCP_022924,ISCP_022990,ISCP_023087,ISCP_023135,ISCP_023194,ISCP_023199,ISCP_023226,ISCP_023257,ISCP_023275,ISCP_023451,ISCP_023466,ISCP_023470,ISCP_023474,ISCP_023491,ISCP_023548,ISCP_023592,ISCP_023613,ISCP_023667,ISCP_023713,ISCP_023745,ISCP_023760,ISCP_023767,ISCP_023814,ISCP_023913,ISCP_023957,ISCP_023971,ISCP_023989,ISCP_024062,ISCP_024088,ISCP_024148,ISCP_024179,ISCP_024188,ISCP_024205,ISCP_024247,ISCP_024309,ISCP_024387,ISCP_024425,ISCP_024475,ISCP_024502,ISCP_024599,ISCP_024699,ISCP_024730,ISCP_024748,ISCP_024756,ISCP_024789,ISCP_024829,ISCP_024936,ISCP_024940,ISCP_024977,ISCP_024980,ISCP_025069,ISCP_025081,ISCP_025089,ISCP_025107,ISCP_025117,ISCP_025178,ISCP_025187,ISCP_025198,ISCP_025257,ISCP_025260,ISCP_025282,ISCP_025309,ISCP_025314,ISCP_025374,ISCP_025382,ISCP_025386,ISCP_025549,ISCP_025583,ISCP_025612,ISCP_025642,ISCP_025664,ISCP_025671,ISCP_025706,ISCP_025717,ISCP_025720,ISCP_025829,ISCP_025842,ISCP_025882,ISCP_025943,ISCP_025965,ISCP_025995,ISCP_025996,ISCP_026074,ISCP_026079,ISCP_026145,ISCP_026146,ISCP_026221,ISCP_026322,ISCP_026357,ISCP_026376,ISCP_026436,ISCP_026450,ISCP_026529,ISCP_026555,ISCP_026584,ISCP_026682,ISCP_026685,ISCP_026795,ISCP_026834,ISCP_026879,ISCP_026901,ISCP_026954,ISCP_027050,ISCP_027059,ISCP_027070,ISCP_027101,ISCP_027138,ISCP_027186,ISCP_027204,ISCP_027219,ISCP_027322,ISCP_027431,ISCP_027432,ISCP_027449,ISCP_027452,ISCP_027461,ISCP_027462,ISCP_027470,ISCP_027488,ISCP_027505,ISCP_027569,ISCP_027570,ISCP_027604,ISCP_027608,ISCP_027639,ISCP_027693,ISCP_027709,ISCP_027727,ISCP_027787,ISCP_027796,ISCP_027803,ISCP_027805,ISCP_027813,ISCP_027828,ISCP_027895,ISCP_027908,ISCP_027959,ISCP_027987,ISCP_027998,ISCP_028035,ISCP_028043,ISCP_028044,ISCP_028045,ISCP_028083,ISCP_028118,ISCP_028163,ISCP_028182,ISCP_028268,ISCP_028285,ISCP_028292,ISCP_028318,ISCP_028339,ISCP_028420,ISCP_028431,ISCP_028454,ISCP_028480,ISCP_028490,ISCP_028515,ISCP_028540,ISCP_028570,ISCP_028603,ISCP_028637,ISCP_028648,ISCP_028701,ISCP_028768,ISCP_028775,ISCP_028798,ISCP_028863,ISCP_028931,ISCP_028933,ISCP_028950,ISCP_028979,ISCP_028996,ISCP_029001,ISCP_029052,ISCP_029074,ISCP_029152,ISCP_029294,ISCP_029303,ISCP_029309,ISCP_029353,ISCP_029395,ISCP_029461,ISCP_029487,ISCP_029543,ISCP_029727,ISCP_029728,ISCP_029854,ISCP_029868,ISCP_029902,ISCP_029913,ISCP_029965,ISCP_029979,ISCP_030091,ISCP_030158,ISCP_030159,ISCP_030197,ISCP_030239,ISCP_030261,ISCP_030303,ISCP_030365,ISCP_030449,ISCP_030618,ISCP_030621,ISCP_030633,ISCP_030637,ISCP_030744,ISCP_030915,ISCP_030923,ISCP_031075,ISCP_031125,ISCP_031160,ISCP_031186,ISCP_031194,ISCP_031201,ISCP_031265,ISCP_031278,ISCP_031337,ISCP_031382,ISCP_031402,ISCP_031432,ISCP_031463,ISCP_031520,ISCP_031539,ISCP_031542,ISCP_031566,ISCP_031617,ISCP_031633,ISCP_031648,ISCP_031753,ISCP_031769,ISCP_031813,ISCP_031816,ISCP_031890,ISCP_032024,ISCP_032200,ISCP_032229,ISCP_032234,ISCP_032297,ISCP_032326,ISCP_032335,ISCP_032441,ISCP_032466,ISCP_032516,ISCP_032532,ISCP_032533,ISCP_032638,ISCP_032683,ISCP_032780,ISCP_032787,ISCP_032799,ISCP_032804,ISCP_032868,ISCP_033003,ISCP_033007,ISCP_033034,ISCP_033070,ISCP_033166,ISCP_033167,ISCP_033283,ISCP_033387,ISCP_033400,ISCP_033417,ISCP_033428,ISCP_033434,ISCP_033451,ISCP_033464,ISCP_033515,ISCP_033529,ISCP_033596,ISCP_033598,ISCP_033603,ISCP_033608,ISCP_033633,ISCP_033645,ISCP_033666,ISCP_033701,ISCP_033716,ISCP_033719,ISCP_033763,ISCP_033820,ISCP_033852,ISCP_033874,ISCP_033883,ISCP_033909,ISCP_033941,ISCP_033952,ISCP_034028,ISCP_034079,ISCP_034141,ISCP_034163,ISCP_034323,ISCP_034333,ISCP_034360,ISCP_034374,ISCP_034387,ISCP_034400,ISCP_034410,ISCP_034431,ISCP_034489,ISCP_034492,ISCP_034513,ISCP_034517,ISCP_034543,ISCP_034620,ISCP_034672,ISCP_034732,ISCP_034763,ISCP_034781,ISCP_034824,ISCP_034845,ISCP_034850,ISCP_034876,ISCP_034889,ISCP_034900,ISCP_034931,ISCP_035001,ISCP_035030,ISCP_035093,ISCP_035110,ISCP_035169,ISCP_035216,ISCP_035282,ISCP_035298,ISCP_035303,ISCP_035320,ISCP_035338,ISCP_035396,ISCP_035580,ISCP_035626,ISCP_035647,ISCP_035650,ISCP_035671,ISCP_035702,ISCP_035725,ISCP_035728,ISCP_035773,ISCP_035813,ISCP_035834,ISCP_035839,ISCP_035873,ISCP_035901,ISCP_035917,ISCP_036038,ISCP_036045,ISCP_036083,ISCP_036104,ISCP_036132,ISCP_036143,ISCP_036160,ISCP_036250,ISCP_036257,ISCP_036282,ISCP_036311,ISCP_036315,ISCP_036319,ISCP_036423,ISCP_036463,ISCP_036484,ISCP_036538,ISCP_036543,ISCP_036552,ISCP_036558,ISCP_036688,ISCP_036704,ISCP_036763,ISCP_036788,ISCP_036823,ISCP_036881,ISCP_036902,ISCP_036943,ISCP_036974,ISCP_036980,ISCP_036984,ISCP_036995,ISCP_037028,ISCP_037113,ISCP_037198,ISCP_037263,ISCP_037269,ISCP_037277,ISCP_037329,ISCP_037370,ISCP_037376,ISCP_037384,ISCP_037388,ISCP_037394,ISCP_037493,ISCP_037518,ISCP_037662,ISCP_037681,ISCP_037760,ISCP_037812,ISCP_037906,ISCP_037932,ISCP_037956,ISCP_037999,ISCP_038015,ISCP_038060,ISCP_038078,ISCP_038088,ISCP_038097,ISCP_038146,ISCP_038165,ISCP_038238,ISCP_038282,ISCP_038306,ISCP_038399,ISCP_038464,ISCP_038524,ISCP_038542,ISCP_038551,ISCP_038574,ISCP_038587,ISCP_038617,	16.9	1.08	1.17	0.000434578	0.00547468
GO:0015252	proton channel activity	14	8	ISCP_007539,ISCP_010528,ISCP_016637,ISCP_017135,ISCP_021722,ISCP_022110,ISCP_023767,ISCP_034824,	57.1	3.65	7.2	0.000440649	0.00548808
GO:0016773	phosphotransferase activity, alcohol group as acceptor	347	78	ISCP_001099,ISCP_001244,ISCP_001821,ISCP_001831,ISCP_001932,ISCP_002117,ISCP_002213,ISCP_002561,ISCP_002683,ISCP_002763,ISCP_002811,ISCP_002819,ISCP_002839,ISCP_003234,ISCP_003307,ISCP_003669,ISCP_004390,ISCP_005079,ISCP_005234,ISCP_005992,ISCP_006554,ISCP_007552,ISCP_008035,ISCP_008415,ISCP_009600,ISCP_010525,ISCP_010656,ISCP_010845,ISCP_011445,ISCP_013018,ISCP_013604,ISCP_016308,ISCP_016925,ISCP_017267,ISCP_017366,ISCP_017601,ISCP_017662,ISCP_018544,ISCP_018599,ISCP_019435,ISCP_019644,ISCP_019657,ISCP_020400,ISCP_020673,ISCP_020755,ISCP_021045,ISCP_022788,ISCP_023226,ISCP_023667,ISCP_024475,ISCP_025309,ISCP_025382,ISCP_025829,ISCP_026221,ISCP_026357,ISCP_026954,ISCP_027803,ISCP_027828,ISCP_027895,ISCP_027959,ISCP_027998,ISCP_028420,ISCP_029303,ISCP_029487,ISCP_031125,ISCP_031186,ISCP_031402,ISCP_031520,ISCP_031539,ISCP_032234,ISCP_032683,ISCP_033608,ISCP_033874,ISCP_034763,ISCP_035901,ISCP_036160,ISCP_037370,ISCP_038524,	22.5	1.44	1.58	0.00046194	0.00568861
GO:0016624	oxidoreductase activity, acting on the aldehyde or oxo group of donors, disulfide as acceptor	6	5	ISCP_006979,ISCP_012333,ISCP_027570,ISCP_028044,ISCP_032532,	83.3	5.32	26.99	0.00048959	0.00596212
GO:0016791	phosphatase activity	119	33	ISCP_000401,ISCP_000698,ISCP_000862,ISCP_002342,ISCP_002819,ISCP_002853,ISCP_002945,ISCP_004888,ISCP_005099,ISCP_005428,ISCP_010241,ISCP_010365,ISCP_016615,ISCP_017419,ISCP_017665,ISCP_021939,ISCP_023814,ISCP_025107,ISCP_025260,ISCP_025965,ISCP_027050,ISCP_027639,ISCP_028540,ISCP_028701,ISCP_029074,ISCP_031337,ISCP_031648,ISCP_032335,ISCP_032638,ISCP_033387,ISCP_033952,ISCP_034323,ISCP_037263,	27.7	1.77	2.08	0.000537884	0.00647825
GO:0042626	ATPase-coupled transmembrane transporter activity	124	34	ISCP_001690,ISCP_001875,ISCP_002140,ISCP_003978,ISCP_004876,ISCP_005665,ISCP_005909,ISCP_006788,ISCP_010751,ISCP_012161,ISCP_012564,ISCP_012613,ISCP_013464,ISCP_014725,ISCP_015163,ISCP_015233,ISCP_016557,ISCP_019557,ISCP_022988,ISCP_023259,ISCP_023544,ISCP_025664,ISCP_026217,ISCP_034176,ISCP_034428,ISCP_034620,ISCP_034824,ISCP_034992,ISCP_035106,ISCP_036143,ISCP_036833,ISCP_037416,ISCP_037631,ISCP_038087,	27.4	1.75	2.05	0.000559116	0.00666078
GO:0016289	CoA hydrolase activity	4	4	ISCP_005056,ISCP_005562,ISCP_020913,ISCP_029052,	100	6.39	inf	0.000599999	0.00699574
GO:0047134	protein-disulfide reductase (NAD(P)) activity	4	4	ISCP_006034,ISCP_008413,ISCP_012498,ISCP_019169,	100	6.39	inf	0.000599999	0.00699574
GO:0016651	oxidoreductase activity, acting on NAD(P)H	18	9	ISCP_007701,ISCP_011894,ISCP_013302,ISCP_019969,ISCP_026079,ISCP_028603,ISCP_031816,ISCP_034028,ISCP_034850,	50	3.19	5.4	0.00070262	0.00809728
GO:0016620	oxidoreductase activity, acting on the aldehyde or oxo group of donors, NAD or NADP as acceptor	25	11	ISCP_003717,ISCP_004153,ISCP_006440,ISCP_014630,ISCP_014803,ISCP_017186,ISCP_017450,ISCP_017844,ISCP_023613,ISCP_028182,ISCP_029902,	44	2.81	4.25	0.000712554	0.00809728
GO:0019787	ubiquitin-like protein transferase activity	88	26	ISCP_000535,ISCP_002343,ISCP_002445,ISCP_004675,ISCP_006190,ISCP_011124,ISCP_012362,ISCP_013149,ISCP_013830,ISCP_015038,ISCP_015129,ISCP_015925,ISCP_017608,ISCP_019463,ISCP_019901,ISCP_024247,ISCP_024940,ISCP_025187,ISCP_027204,ISCP_027452,ISCP_028454,ISCP_028798,ISCP_031633,ISCP_033007,ISCP_033034,ISCP_033716,	29.5	1.89	2.27	0.000720429	0.00809728
GO:0051536	iron-sulfur cluster binding	57	19	ISCP_002429,ISCP_005819,ISCP_007286,ISCP_007701,ISCP_009518,ISCP_010264,ISCP_010727,ISCP_014465,ISCP_015311,ISCP_015637,ISCP_019969,ISCP_025882,ISCP_030091,ISCP_032208,ISCP_033645,ISCP_034028,ISCP_035557,ISCP_036283,ISCP_036763,	33.3	2.13	2.71	0.000731415	0.00809728
GO:0051540	metal cluster binding	57	19	ISCP_002429,ISCP_005819,ISCP_007286,ISCP_007701,ISCP_009518,ISCP_010264,ISCP_010727,ISCP_014465,ISCP_015311,ISCP_015637,ISCP_019969,ISCP_025882,ISCP_030091,ISCP_032208,ISCP_033645,ISCP_034028,ISCP_035557,ISCP_036283,ISCP_036763,	33.3	2.13	2.71	0.000731415	0.00809728
GO:0016740	transferase activity	1736	318	ISCP_000053,ISCP_000112,ISCP_000235,ISCP_000303,ISCP_000307,ISCP_000351,ISCP_000535,ISCP_000833,ISCP_001099,ISCP_001186,ISCP_001224,ISCP_001244,ISCP_001473,ISCP_001524,ISCP_001542,ISCP_001705,ISCP_001821,ISCP_001831,ISCP_001869,ISCP_001894,ISCP_001932,ISCP_002002,ISCP_002117,ISCP_002131,ISCP_002213,ISCP_002235,ISCP_002343,ISCP_002354,ISCP_002445,ISCP_002561,ISCP_002588,ISCP_002683,ISCP_002763,ISCP_002811,ISCP_002819,ISCP_002839,ISCP_002905,ISCP_002981,ISCP_003234,ISCP_003237,ISCP_003250,ISCP_003259,ISCP_003307,ISCP_003372,ISCP_003414,ISCP_003538,ISCP_003620,ISCP_003669,ISCP_003987,ISCP_004379,ISCP_004390,ISCP_004410,ISCP_004419,ISCP_004578,ISCP_004639,ISCP_004675,ISCP_004927,ISCP_005079,ISCP_005234,ISCP_005309,ISCP_005356,ISCP_005463,ISCP_005482,ISCP_005572,ISCP_005853,ISCP_005865,ISCP_005992,ISCP_006190,ISCP_006242,ISCP_006522,ISCP_006535,ISCP_006554,ISCP_006555,ISCP_006932,ISCP_006936,ISCP_007031,ISCP_007144,ISCP_007204,ISCP_007277,ISCP_007295,ISCP_007320,ISCP_007505,ISCP_007552,ISCP_007633,ISCP_008035,ISCP_008056,ISCP_008415,ISCP_008507,ISCP_008578,ISCP_009518,ISCP_009527,ISCP_009593,ISCP_009600,ISCP_009663,ISCP_009856,ISCP_010525,ISCP_010534,ISCP_010612,ISCP_010656,ISCP_010845,ISCP_011026,ISCP_011124,ISCP_011159,ISCP_011385,ISCP_011445,ISCP_012077,ISCP_012362,ISCP_012697,ISCP_012715,ISCP_012847,ISCP_013018,ISCP_013098,ISCP_013149,ISCP_013174,ISCP_013495,ISCP_013497,ISCP_013557,ISCP_013604,ISCP_013807,ISCP_013821,ISCP_013827,ISCP_013830,ISCP_014141,ISCP_014200,ISCP_014473,ISCP_014540,ISCP_014572,ISCP_014622,ISCP_014904,ISCP_015038,ISCP_015129,ISCP_015285,ISCP_015463,ISCP_015925,ISCP_016086,ISCP_016308,ISCP_016341,ISCP_016645,ISCP_016925,ISCP_017196,ISCP_017264,ISCP_017267,ISCP_017273,ISCP_017296,ISCP_017366,ISCP_017575,ISCP_017601,ISCP_017608,ISCP_017662,ISCP_017777,ISCP_017932,ISCP_018544,ISCP_018599,ISCP_019089,ISCP_019181,ISCP_019242,ISCP_019284,ISCP_019403,ISCP_019435,ISCP_019463,ISCP_019604,ISCP_019644,ISCP_019657,ISCP_019702,ISCP_019901,ISCP_019996,ISCP_020147,ISCP_020154,ISCP_020162,ISCP_020287,ISCP_020400,ISCP_020433,ISCP_020540,ISCP_020673,ISCP_020755,ISCP_020847,ISCP_020914,ISCP_020941,ISCP_020957,ISCP_021045,ISCP_021138,ISCP_021288,ISCP_021652,ISCP_021810,ISCP_021907,ISCP_021992,ISCP_022198,ISCP_022206,ISCP_022234,ISCP_022344,ISCP_022788,ISCP_023135,ISCP_023226,ISCP_023667,ISCP_023971,ISCP_024062,ISCP_024148,ISCP_024188,ISCP_024205,ISCP_024247,ISCP_024387,ISCP_024475,ISCP_024599,ISCP_024748,ISCP_024756,ISCP_024789,ISCP_024829,ISCP_024936,ISCP_024940,ISCP_025089,ISCP_025178,ISCP_025187,ISCP_025309,ISCP_025382,ISCP_025549,ISCP_025717,ISCP_025829,ISCP_026221,ISCP_026357,ISCP_026529,ISCP_026584,ISCP_026795,ISCP_026879,ISCP_026954,ISCP_027101,ISCP_027138,ISCP_027186,ISCP_027204,ISCP_027449,ISCP_027452,ISCP_027488,ISCP_027505,ISCP_027604,ISCP_027787,ISCP_027796,ISCP_027803,ISCP_027828,ISCP_027895,ISCP_027959,ISCP_027998,ISCP_028035,ISCP_028118,ISCP_028339,ISCP_028420,ISCP_028454,ISCP_028480,ISCP_028798,ISCP_028863,ISCP_028950,ISCP_029052,ISCP_029303,ISCP_029487,ISCP_029965,ISCP_030158,ISCP_030303,ISCP_030637,ISCP_031075,ISCP_031125,ISCP_031186,ISCP_031382,ISCP_031402,ISCP_031520,ISCP_031539,ISCP_031542,ISCP_031633,ISCP_031769,ISCP_032024,ISCP_032234,ISCP_032466,ISCP_032533,ISCP_032683,ISCP_032780,ISCP_032787,ISCP_033007,ISCP_033034,ISCP_033070,ISCP_033464,ISCP_033603,ISCP_033608,ISCP_033633,ISCP_033666,ISCP_033716,ISCP_033852,ISCP_033874,ISCP_033883,ISCP_034163,ISCP_034492,ISCP_034517,ISCP_034763,ISCP_034876,ISCP_034889,ISCP_034900,ISCP_034931,ISCP_035320,ISCP_035396,ISCP_035580,ISCP_035650,ISCP_035773,ISCP_035901,ISCP_035917,ISCP_036038,ISCP_036045,ISCP_036160,ISCP_036423,ISCP_036463,ISCP_036823,ISCP_036902,ISCP_036995,ISCP_037113,ISCP_037198,ISCP_037370,ISCP_037388,ISCP_037394,ISCP_038015,ISCP_038146,ISCP_038399,ISCP_038464,ISCP_038524,	18.3	1.17	1.24	0.000795231	0.00871573
GO:0031072	heat shock protein binding	15	8	ISCP_006333,ISCP_015738,ISCP_019337,ISCP_028105,ISCP_028268,ISCP_029181,ISCP_031853,ISCP_035110,	53.3	3.41	6.17	0.000814839	0.00875553
GO:0016628	oxidoreductase activity, acting on the CH-CH group of donors, NAD or NADP as acceptor	15	8	ISCP_005359,ISCP_006647,ISCP_010765,ISCP_011124,ISCP_028268,ISCP_030239,ISCP_030261,ISCP_035110,	53.3	3.41	6.17	0.000814839	0.00875553
GO:0009055	electron transfer activity	12	7	ISCP_000696,ISCP_015311,ISCP_019969,ISCP_028043,ISCP_028603,ISCP_030621,ISCP_034028,	58.3	3.73	7.56	0.000873847	0.00929841
GO:0019899	enzyme binding	71	22	ISCP_001005,ISCP_002004,ISCP_003939,ISCP_004397,ISCP_010269,ISCP_011124,ISCP_012807,ISCP_013018,ISCP_014155,ISCP_017733,ISCP_022671,ISCP_027204,ISCP_028146,ISCP_029554,ISCP_031452,ISCP_033716,ISCP_035344,ISCP_035381,ISCP_036081,ISCP_036467,ISCP_037542,ISCP_037815,	31	1.98	2.43	0.000894626	0.00942798
GO:0016879	ligase activity, forming carbon-nitrogen bonds	26	11	ISCP_006087,ISCP_008832,ISCP_012443,ISCP_013680,ISCP_019849,ISCP_020139,ISCP_022780,ISCP_025282,ISCP_027505,ISCP_033003,ISCP_036688,	42.3	2.7	3.96	0.0010617	0.0110821
GO:0004767	sphingomyelin phosphodiesterase activity	19	9	ISCP_003327,ISCP_005044,ISCP_010149,ISCP_019295,ISCP_022425,ISCP_025081,ISCP_025995,ISCP_030923,ISCP_034410,	47.4	3.02	4.86	0.00115042	0.0117855
GO:0030674	protein-macromolecule adaptor activity	30	12	ISCP_002506,ISCP_009829,ISCP_019534,ISCP_024250,ISCP_024812,ISCP_026239,ISCP_026638,ISCP_028278,ISCP_029305,ISCP_033355,ISCP_035922,ISCP_037938,	40	2.55	3.6	0.00115059	0.0117855
GO:0030544	Hsp70 protein binding	7	5	ISCP_006333,ISCP_015738,ISCP_019337,ISCP_029181,ISCP_031853,	71.4	4.56	13.49	0.0014913	0.015134
GO:0004713	protein tyrosine kinase activity	35	13	ISCP_001821,ISCP_005234,ISCP_005992,ISCP_007552,ISCP_010656,ISCP_016925,ISCP_019435,ISCP_019657,ISCP_021045,ISCP_025829,ISCP_027803,ISCP_034763,ISCP_037370,	37.1	2.37	3.19	0.00162586	0.0163481
GO:0004601	peroxidase activity	24	10	ISCP_002588,ISCP_002685,ISCP_002850,ISCP_007162,ISCP_018463,ISCP_023592,ISCP_023957,ISCP_027059,ISCP_032804,ISCP_034845,	41.7	2.66	3.86	0.00205387	0.020464
GO:0051920	peroxiredoxin activity	5	4	ISCP_002685,ISCP_002850,ISCP_007162,ISCP_023957,	80	5.11	21.58	0.00262472	0.0250147
GO:0042802	identical protein binding	5	4	ISCP_006140,ISCP_007320,ISCP_018950,ISCP_024977,	80	5.11	21.58	0.00262472	0.0250147
GO:0016668	oxidoreductase activity, acting on a sulfur group of donors, NAD(P) as acceptor	5	4	ISCP_006034,ISCP_008413,ISCP_012498,ISCP_019169,	80	5.11	21.58	0.00262472	0.0250147
GO:0016868	intramolecular transferase activity, phosphotransferases	5	4	ISCP_007076,ISCP_011040,ISCP_019290,ISCP_027462,	80	5.11	21.58	0.00262472	0.0250147
GO:0016878	acid-thiol ligase activity	5	4	ISCP_008786,ISCP_016907,ISCP_023275,ISCP_028083,	80	5.11	21.58	0.00262472	0.0250147
GO:0051539	4 iron, 4 sulfur cluster binding	14	7	ISCP_007701,ISCP_015311,ISCP_019969,ISCP_025882,ISCP_034028,ISCP_036283,ISCP_036763,	50	3.19	5.4	0.00283521	0.0267878
GO:0016684	oxidoreductase activity, acting on peroxide as acceptor	25	10	ISCP_002588,ISCP_002685,ISCP_002850,ISCP_007162,ISCP_018463,ISCP_023592,ISCP_023957,ISCP_027059,ISCP_032804,ISCP_034845,	40	2.55	3.6	0.00294809	0.0276163
GO:0004842	ubiquitin-protein transferase activity	82	23	ISCP_000535,ISCP_002343,ISCP_002445,ISCP_004675,ISCP_006190,ISCP_011124,ISCP_013149,ISCP_013830,ISCP_015038,ISCP_015129,ISCP_015925,ISCP_019463,ISCP_019901,ISCP_024247,ISCP_025187,ISCP_027204,ISCP_027452,ISCP_028454,ISCP_028798,ISCP_031633,ISCP_033007,ISCP_033034,ISCP_033716,	28	1.79	2.11	0.00300414	0.0279028
GO:0070006	metalloaminopeptidase activity	11	6	ISCP_006159,ISCP_009620,ISCP_010633,ISCP_011715,ISCP_027322,ISCP_033941,	54.5	3.48	6.48	0.00331791	0.0300531
GO:0042277	peptide binding	11	6	ISCP_008800,ISCP_010258,ISCP_011609,ISCP_014915,ISCP_036543,ISCP_037662,	54.5	3.48	6.48	0.00331791	0.0300531
GO:0019199	transmembrane receptor protein kinase activity	11	6	ISCP_002213,ISCP_002811,ISCP_007552,ISCP_016925,ISCP_025829,ISCP_034763,	54.5	3.48	6.48	0.00331791	0.0300531
GO:0070122	isopeptidase activity	8	5	ISCP_001798,ISCP_002661,ISCP_004587,ISCP_016773,ISCP_020434,	62.5	3.99	8.99	0.00346325	0.0309118
GO:0070628	proteasome binding	3	3	ISCP_022522,ISCP_035692,ISCP_038057,	100	6.39	inf	0.00383577	0.0309118
GO:0016778	diphosphotransferase activity	3	3	ISCP_004639,ISCP_035580,ISCP_036045,	100	6.39	inf	0.00383577	0.0309118
GO:0016843	amine-lyase activity	3	3	ISCP_016822,ISCP_021676,ISCP_036484,	100	6.39	inf	0.00383577	0.0309118
GO:0050308	sugar-phosphatase activity	3	3	ISCP_002342,ISCP_002819,ISCP_023814,	100	6.39	inf	0.00383577	0.0309118
GO:0016844	strictosidine synthase activity	3	3	ISCP_016822,ISCP_021676,ISCP_036484,	100	6.39	inf	0.00383577	0.0309118
GO:0019203	carbohydrate phosphatase activity	3	3	ISCP_002342,ISCP_002819,ISCP_023814,	100	6.39	inf	0.00383577	0.0309118
GO:0004774	succinate-CoA ligase activity	3	3	ISCP_008786,ISCP_023275,ISCP_028083,	100	6.39	inf	0.00383577	0.0309118
GO:0016018	cyclosporin A binding	3	3	ISCP_014915,ISCP_036543,ISCP_037662,	100	6.39	inf	0.00383577	0.0309118
GO:0070548	L-glutamine aminotransferase activity	3	3	ISCP_001542,ISCP_020162,ISCP_026795,	100	6.39	inf	0.00383577	0.0309118
GO:0070569	uridylyltransferase activity	3	3	ISCP_021652,ISCP_035917,ISCP_036823,	100	6.39	inf	0.00383577	0.0309118
GO:0004645	1,4-alpha-oligoglucan phosphorylase activity	3	3	ISCP_008056,ISCP_014904,ISCP_017777,	100	6.39	inf	0.00383577	0.0309118
GO:0004709	MAP kinase kinase kinase activity	3	3	ISCP_003307,ISCP_013604,ISCP_031402,	100	6.39	inf	0.00383577	0.0309118
GO:0005092	GDP-dissociation inhibitor activity	3	3	ISCP_007905,ISCP_016902,ISCP_017099,	100	6.39	inf	0.00383577	0.0309118
GO:0004775	succinate-CoA ligase (ADP-forming) activity	3	3	ISCP_008786,ISCP_023275,ISCP_028083,	100	6.39	inf	0.00383577	0.0309118
GO:0016830	carbon-carbon lyase activity	22	9	ISCP_001556,ISCP_002454,ISCP_006400,ISCP_013680,ISCP_014192,ISCP_018988,ISCP_021548,ISCP_023760,ISCP_026450,	40.9	2.61	3.74	0.0039721	0.0317768
GO:0008242	omega peptidase activity	47	15	ISCP_006683,ISCP_006780,ISCP_012998,ISCP_013559,ISCP_015033,ISCP_018585,ISCP_020434,ISCP_020518,ISCP_023466,ISCP_024980,ISCP_026436,ISCP_028431,ISCP_029913,ISCP_032441,ISCP_037956,	31.9	2.04	2.53	0.0041221	0.0325416
GO:0015293	symporter activity	26	10	ISCP_017154,ISCP_019617,ISCP_023100,ISCP_026663,ISCP_028226,ISCP_031461,ISCP_033581,ISCP_033793,ISCP_036329,ISCP_037253,	38.5	2.46	3.38	0.00412708	0.0325416
GO:0016667	oxidoreductase activity, acting on a sulfur group of donors	43	14	ISCP_003304,ISCP_003869,ISCP_006034,ISCP_006077,ISCP_007999,ISCP_008413,ISCP_012498,ISCP_019169,ISCP_025117,ISCP_025671,ISCP_030091,ISCP_031617,ISCP_036282,ISCP_037760,	32.6	2.08	2.61	0.00449753	0.0352092
GO:0101005	deubiquitinase activity	48	15	ISCP_001798,ISCP_002661,ISCP_004587,ISCP_006780,ISCP_012998,ISCP_013559,ISCP_015033,ISCP_016773,ISCP_018585,ISCP_020434,ISCP_024980,ISCP_026436,ISCP_028431,ISCP_029913,ISCP_032441,	31.3	2	2.46	0.00514403	0.0399848
GO:0016763	pentosyltransferase activity	19	8	ISCP_005853,ISCP_009518,ISCP_013174,ISCP_017196,ISCP_024205,ISCP_031382,ISCP_037113,ISCP_037394,	42.1	2.69	3.93	0.00532747	0.0411191
GO:0000030	mannosyltransferase activity	12	6	ISCP_002354,ISCP_004379,ISCP_014622,ISCP_028035,ISCP_034900,ISCP_036902,	50	3.19	5.4	0.00576197	0.0435525
GO:0004177	aminopeptidase activity	12	6	ISCP_006159,ISCP_009620,ISCP_010633,ISCP_011715,ISCP_027322,ISCP_033941,	50	3.19	5.4	0.00576197	0.0435525
GO:0030276	clathrin binding	12	6	ISCP_002436,ISCP_009829,ISCP_015363,ISCP_019534,ISCP_032899,ISCP_033394,	50	3.19	5.4	0.00576197	0.0435525
GO:0032296	double-stranded RNA-specific ribonuclease activity	9	5	ISCP_004943,ISCP_005161,ISCP_012196,ISCP_016317,ISCP_034360,	55.6	3.55	6.74	0.00679055	0.0490708
GO:0140492	metal-dependent deubiquitinase activity	9	5	ISCP_001798,ISCP_002661,ISCP_004587,ISCP_016773,ISCP_020434,	55.6	3.55	6.74	0.00679055	0.0490708
GO:0004525	ribonuclease III activity	9	5	ISCP_004943,ISCP_005161,ISCP_012196,ISCP_016317,ISCP_034360,	55.6	3.55	6.74	0.00679055	0.0490708
GO:0016854	racemase and epimerase activity	6	4	ISCP_008580,ISCP_021588,ISCP_026682,ISCP_030449,	66.7	4.26	10.79	0.00689498	0.0490708
GO:0004714	transmembrane receptor protein tyrosine kinase activity	6	4	ISCP_007552,ISCP_016925,ISCP_025829,ISCP_034763,	66.7	4.26	10.79	0.00689498	0.0490708
GO:0004563	beta-N-acetylhexosaminidase activity	6	4	ISCP_001817,ISCP_005412,ISCP_034489,ISCP_038282,	66.7	4.26	10.79	0.00689498	0.0490708
GO:0008312	7S RNA binding	6	4	ISCP_003283,ISCP_011609,ISCP_015794,ISCP_032014,	66.7	4.26	10.79	0.00689498	0.0490708
GO:0016881	acid-amino acid ligase activity	6	4	ISCP_013680,ISCP_020139,ISCP_022780,ISCP_025282,	66.7	4.26	10.79	0.00689498	0.0490708
GO:0016857	racemase and epimerase activity, acting on carbohydrates and derivatives	6	4	ISCP_008580,ISCP_021588,ISCP_026682,ISCP_030449,	66.7	4.26	10.79	0.00689498	0.0490708
GO:0015075	ion transmembrane transporter activity	332	69	ISCP_000862,ISCP_001171,ISCP_001690,ISCP_002140,ISCP_002315,ISCP_002534,ISCP_002711,ISCP_003488,ISCP_004209,ISCP_004496,ISCP_004876,ISCP_005221,ISCP_005909,ISCP_006788,ISCP_006858,ISCP_007539,ISCP_007910,ISCP_008893,ISCP_009175,ISCP_009313,ISCP_009764,ISCP_010391,ISCP_010528,ISCP_010669,ISCP_010751,ISCP_012161,ISCP_012564,ISCP_012613,ISCP_013123,ISCP_014931,ISCP_015163,ISCP_015233,ISCP_015491,ISCP_016557,ISCP_016637,ISCP_017135,ISCP_018158,ISCP_019195,ISCP_019617,ISCP_020719,ISCP_021722,ISCP_021799,ISCP_022023,ISCP_022110,ISCP_022684,ISCP_023100,ISCP_023544,ISCP_023629,ISCP_023767,ISCP_024571,ISCP_025664,ISCP_025680,ISCP_029018,ISCP_029161,ISCP_030155,ISCP_030689,ISCP_031461,ISCP_032083,ISCP_033959,ISCP_033990,ISCP_034138,ISCP_034620,ISCP_034824,ISCP_035001,ISCP_035607,ISCP_036143,ISCP_037416,ISCP_037561,ISCP_038087,	20.8	1.33	1.43	0.00725331	0.0512879
GO:0004674	protein serine/threonine kinase activity	118	29	ISCP_001831,ISCP_002117,ISCP_002213,ISCP_002811,ISCP_003234,ISCP_003307,ISCP_008035,ISCP_008415,ISCP_010525,ISCP_010845,ISCP_013018,ISCP_013604,ISCP_017601,ISCP_018599,ISCP_019644,ISCP_020400,ISCP_022788,ISCP_023667,ISCP_025309,ISCP_027828,ISCP_027998,ISCP_028420,ISCP_029303,ISCP_029487,ISCP_031402,ISCP_032234,ISCP_032683,ISCP_033608,ISCP_035901,	24.6	1.57	1.76	0.00767756	0.0539398
GO:0019783	ubiquitin-like protein-specific protease activity	50	15	ISCP_001798,ISCP_002661,ISCP_004587,ISCP_006780,ISCP_012998,ISCP_013559,ISCP_015033,ISCP_016773,ISCP_018585,ISCP_020434,ISCP_024980,ISCP_026436,ISCP_028431,ISCP_029913,ISCP_032441,	30	1.92	2.32	0.00780005	0.0544513
GO:0004672	protein kinase activity	302	63	ISCP_001099,ISCP_001244,ISCP_001821,ISCP_001831,ISCP_001932,ISCP_002117,ISCP_002213,ISCP_002683,ISCP_002763,ISCP_002811,ISCP_002839,ISCP_003234,ISCP_003307,ISCP_005234,ISCP_005992,ISCP_006554,ISCP_007552,ISCP_008035,ISCP_008415,ISCP_009600,ISCP_010525,ISCP_010656,ISCP_010845,ISCP_011445,ISCP_013018,ISCP_013604,ISCP_016925,ISCP_017267,ISCP_017366,ISCP_017601,ISCP_017662,ISCP_018544,ISCP_018599,ISCP_019435,ISCP_019644,ISCP_019657,ISCP_020400,ISCP_020673,ISCP_021045,ISCP_022788,ISCP_023667,ISCP_025309,ISCP_025829,ISCP_026221,ISCP_026357,ISCP_027803,ISCP_027828,ISCP_027959,ISCP_027998,ISCP_028420,ISCP_029303,ISCP_029487,ISCP_031186,ISCP_031402,ISCP_031520,ISCP_031539,ISCP_032234,ISCP_032683,ISCP_033608,ISCP_033874,ISCP_034763,ISCP_035901,ISCP_037370,	20.9	1.33	1.43	0.0091733	0.0636325
GO:0016757	glycosyltransferase activity	193	43	ISCP_000053,ISCP_000235,ISCP_001473,ISCP_001894,ISCP_002354,ISCP_004379,ISCP_005309,ISCP_005853,ISCP_005865,ISCP_007204,ISCP_008056,ISCP_008507,ISCP_009518,ISCP_009527,ISCP_010534,ISCP_013174,ISCP_013497,ISCP_013827,ISCP_014622,ISCP_014904,ISCP_017196,ISCP_017777,ISCP_019181,ISCP_020433,ISCP_020914,ISCP_020957,ISCP_021138,ISCP_021288,ISCP_021992,ISCP_024062,ISCP_024205,ISCP_027138,ISCP_028035,ISCP_028339,ISCP_029965,ISCP_031382,ISCP_031542,ISCP_034900,ISCP_036423,ISCP_036463,ISCP_036902,ISCP_037113,ISCP_037394,	22.3	1.42	1.55	0.00925632	0.0638046
GO:0070003	threonine-type peptidase activity	10	5	ISCP_006683,ISCP_017670,ISCP_020518,ISCP_034672,ISCP_036132,	50	3.19	5.4	0.0118433	0.0811265
GO:0015318	inorganic molecular entity transmembrane transporter activity	301	62	ISCP_000862,ISCP_001171,ISCP_001690,ISCP_002140,ISCP_002315,ISCP_002534,ISCP_002711,ISCP_003488,ISCP_004209,ISCP_004496,ISCP_004876,ISCP_005909,ISCP_006788,ISCP_006858,ISCP_007539,ISCP_007910,ISCP_009175,ISCP_010391,ISCP_010528,ISCP_010669,ISCP_010751,ISCP_012161,ISCP_012564,ISCP_012613,ISCP_013123,ISCP_014931,ISCP_015163,ISCP_015233,ISCP_015491,ISCP_016557,ISCP_016637,ISCP_017135,ISCP_018158,ISCP_019195,ISCP_019617,ISCP_021722,ISCP_021799,ISCP_022023,ISCP_022110,ISCP_022684,ISCP_023100,ISCP_023544,ISCP_023629,ISCP_023767,ISCP_024571,ISCP_025664,ISCP_029018,ISCP_029161,ISCP_030155,ISCP_030689,ISCP_031461,ISCP_033793,ISCP_033990,ISCP_034138,ISCP_034620,ISCP_034824,ISCP_035001,ISCP_035607,ISCP_036143,ISCP_037416,ISCP_037561,ISCP_038087,	20.6	1.32	1.41	0.0126656	0.0820066
GO:0016722	oxidoreductase activity, acting on metal ions	4	3	ISCP_007985,ISCP_014385,ISCP_028490,	75	4.79	16.18	0.0135431	0.0820066
GO:0050291	sphingosine N-acyltransferase activity	4	3	ISCP_006936,ISCP_022344,ISCP_036038,	75	4.79	16.18	0.0135431	0.0820066
GO:0016717	oxidoreductase activity, acting on paired donors, with oxidation of a pair of donors resulting in the reduction of molecular oxygen to two molecules of water	4	3	ISCP_013106,ISCP_013727,ISCP_017816,	75	4.79	16.18	0.0135431	0.0820066
GO:0016724	oxidoreductase activity, acting on metal ions, oxygen as acceptor	4	3	ISCP_007985,ISCP_014385,ISCP_028490,	75	4.79	16.18	0.0135431	0.0820066
GO:0008199	ferric iron binding	4	3	ISCP_007985,ISCP_014385,ISCP_028490,	75	4.79	16.18	0.0135431	0.0820066
GO:0030976	thiamine pyrophosphate binding	4	3	ISCP_027570,ISCP_028775,ISCP_038088,	75	4.79	16.18	0.0135431	0.0820066
GO:0032266	phosphatidylinositol-3-phosphate binding	4	3	ISCP_019859,ISCP_025622,ISCP_031147,	75	4.79	16.18	0.0135431	0.0820066
GO:0016653	oxidoreductase activity, acting on NAD(P)H, heme protein as acceptor	4	3	ISCP_013302,ISCP_031816,ISCP_034850,	75	4.79	16.18	0.0135431	0.0820066
GO:0016530	metallochaperone activity	4	3	ISCP_002429,ISCP_006349,ISCP_036283,	75	4.79	16.18	0.0135431	0.0820066
GO:0008137	NADH dehydrogenase (ubiquinone) activity	4	3	ISCP_019969,ISCP_028603,ISCP_034028,	75	4.79	16.18	0.0135431	0.0820066
GO:0050136	NADH dehydrogenase (quinone) activity	4	3	ISCP_019969,ISCP_028603,ISCP_034028,	75	4.79	16.18	0.0135431	0.0820066
GO:0003955	NAD(P)H dehydrogenase (quinone) activity	4	3	ISCP_019969,ISCP_028603,ISCP_034028,	75	4.79	16.18	0.0135431	0.0820066
GO:0004322	ferroxidase activity	4	3	ISCP_007985,ISCP_014385,ISCP_028490,	75	4.79	16.18	0.0135431	0.0820066
GO:0004298	threonine-type endopeptidase activity	4	3	ISCP_017670,ISCP_034672,ISCP_036132,	75	4.79	16.18	0.0135431	0.0820066
GO:0003954	NADH dehydrogenase activity	4	3	ISCP_019969,ISCP_028603,ISCP_034028,	75	4.79	16.18	0.0135431	0.0820066
GO:0050997	quaternary ammonium group binding	4	3	ISCP_027570,ISCP_028775,ISCP_038088,	75	4.79	16.18	0.0135431	0.0820066
GO:0004448	isocitrate dehydrogenase activity	4	3	ISCP_003247,ISCP_012874,ISCP_033596,	75	4.79	16.18	0.0135431	0.0820066
GO:0016846	carbon-sulfur lyase activity	4	3	ISCP_001902,ISCP_020162,ISCP_026795,	75	4.79	16.18	0.0135431	0.0820066
GO:0004707	MAP kinase activity	4	3	ISCP_008035,ISCP_017601,ISCP_025309,	75	4.79	16.18	0.0135431	0.0820066
GO:0016655	oxidoreductase activity, acting on NAD(P)H, quinone or similar compound as acceptor	4	3	ISCP_019969,ISCP_028603,ISCP_034028,	75	4.79	16.18	0.0135431	0.0820066
GO:0015929	hexosaminidase activity	7	4	ISCP_001817,ISCP_005412,ISCP_034489,ISCP_038282,	57.1	3.65	7.19	0.0140999	0.0842437
GO:0005338	nucleotide-sugar transmembrane transporter activity	7	4	ISCP_017664,ISCP_021593,ISCP_028236,ISCP_029911,	57.1	3.65	7.19	0.0140999	0.0842437
GO:0030145	manganese ion binding	14	6	ISCP_006159,ISCP_009620,ISCP_010633,ISCP_013601,ISCP_019290,ISCP_033941,	42.9	2.74	4.05	0.0141431	0.0842437
GO:0090729	toxin activity	22	8	ISCP_006653,ISCP_008588,ISCP_012728,ISCP_015651,ISCP_017860,ISCP_020400,ISCP_028971,ISCP_036138,	36.4	2.32	3.08	0.0145869	0.0864173
GO:0015932	nucleobase-containing compound transmembrane transporter activity	18	7	ISCP_003487,ISCP_014980,ISCP_017664,ISCP_021593,ISCP_026869,ISCP_028236,ISCP_029911,	38.9	2.48	3.43	0.0148205	0.0868622
GO:1901505	carbohydrate derivative transmembrane transporter activity	18	7	ISCP_003487,ISCP_014980,ISCP_017664,ISCP_021593,ISCP_026869,ISCP_028236,ISCP_029911,	38.9	2.48	3.43	0.0148205	0.0868622
GO:0061630	ubiquitin protein ligase activity	40	12	ISCP_000535,ISCP_002343,ISCP_002445,ISCP_004675,ISCP_011124,ISCP_015925,ISCP_019463,ISCP_024247,ISCP_025187,ISCP_031633,ISCP_033007,ISCP_033716,	30	1.92	2.32	0.0164472	0.0958838
GO:0004364	glutathione transferase activity	11	5	ISCP_002588,ISCP_003414,ISCP_006535,ISCP_007320,ISCP_017273,	45.5	2.9	4.5	0.0189478	0.109877
GO:0008081	phosphoric diester hydrolase activity	55	15	ISCP_003327,ISCP_003738,ISCP_005044,ISCP_008038,ISCP_010149,ISCP_019295,ISCP_020638,ISCP_020926,ISCP_022425,ISCP_022924,ISCP_025081,ISCP_025995,ISCP_030923,ISCP_034410,ISCP_036083,	27.3	1.74	2.03	0.0192677	0.110658
GO:0044183	protein folding chaperone	41	12	ISCP_003567,ISCP_006637,ISCP_014005,ISCP_014074,ISCP_026834,ISCP_026901,ISCP_027331,ISCP_027339,ISCP_028268,ISCP_031518,ISCP_031853,ISCP_035110,	29.3	1.87	2.24	0.0200271	0.110658
GO:0061659	ubiquitin-like protein ligase activity	41	12	ISCP_000535,ISCP_002343,ISCP_002445,ISCP_004675,ISCP_011124,ISCP_015925,ISCP_019463,ISCP_024247,ISCP_025187,ISCP_031633,ISCP_033007,ISCP_033716,	29.3	1.87	2.24	0.0200271	0.110658
GO:0005484	SNAP receptor activity	15	6	ISCP_002506,ISCP_024250,ISCP_024812,ISCP_026638,ISCP_035922,ISCP_037938,	40	2.55	3.6	0.0205032	0.110658
GO:0071949	FAD binding	15	6	ISCP_023135,ISCP_025583,ISCP_031617,ISCP_036943,ISCP_037932,ISCP_038078,	40	2.55	3.6	0.0205032	0.110658
GO:0004722	protein serine/threonine phosphatase activity	32	10	ISCP_010241,ISCP_010365,ISCP_016615,ISCP_017419,ISCP_025107,ISCP_028540,ISCP_031337,ISCP_031648,ISCP_033387,ISCP_034323,	31.3	2	2.45	0.0206293	0.110658
GO:0140657	ATP-dependent activity	454	87	ISCP_001025,ISCP_001690,ISCP_001875,ISCP_002140,ISCP_002191,ISCP_002429,ISCP_002829,ISCP_003045,ISCP_003567,ISCP_003573,ISCP_003978,ISCP_004865,ISCP_004876,ISCP_005445,ISCP_005665,ISCP_005812,ISCP_005909,ISCP_006176,ISCP_006637,ISCP_006788,ISCP_007479,ISCP_007998,ISCP_008024,ISCP_008481,ISCP_009724,ISCP_010751,ISCP_011395,ISCP_012161,ISCP_012564,ISCP_012613,ISCP_013464,ISCP_014005,ISCP_014074,ISCP_014410,ISCP_014725,ISCP_015163,ISCP_015233,ISCP_015490,ISCP_016130,ISCP_016557,ISCP_016907,ISCP_017714,ISCP_018638,ISCP_018890,ISCP_019557,ISCP_019636,ISCP_020254,ISCP_020605,ISCP_022988,ISCP_023259,ISCP_023544,ISCP_025069,ISCP_025664,ISCP_026217,ISCP_026834,ISCP_026901,ISCP_027331,ISCP_027339,ISCP_028045,ISCP_028268,ISCP_028357,ISCP_029854,ISCP_030618,ISCP_032868,ISCP_033451,ISCP_033763,ISCP_034176,ISCP_034333,ISCP_034400,ISCP_034428,ISCP_034620,ISCP_034824,ISCP_034992,ISCP_035106,ISCP_035110,ISCP_035169,ISCP_035647,ISCP_035671,ISCP_035839,ISCP_036143,ISCP_036283,ISCP_036315,ISCP_036833,ISCP_037416,ISCP_037631,ISCP_037906,ISCP_038087,	19.2	1.22	1.29	0.0237421	0.110658
GO:0016875	ligase activity, forming carbon-oxygen bonds	42	12	ISCP_008446,ISCP_011915,ISCP_014483,ISCP_017017,ISCP_018980,ISCP_033166,ISCP_033434,ISCP_035303,ISCP_035834,ISCP_036558,ISCP_037329,ISCP_037518,	28.6	1.82	2.16	0.0241553	0.110658
GO:0004812	aminoacyl-tRNA ligase activity	42	12	ISCP_008446,ISCP_011915,ISCP_014483,ISCP_017017,ISCP_018980,ISCP_033166,ISCP_033434,ISCP_035303,ISCP_035834,ISCP_036558,ISCP_037329,ISCP_037518,	28.6	1.82	2.16	0.0241553	0.110658
GO:0070851	growth factor receptor binding	2	2	ISCP_036047,ISCP_038107,	100	6.39	inf	0.0245129	0.110658
GO:0004661	protein geranylgeranyltransferase activity	2	2	ISCP_019089,ISCP_038464,	100	6.39	inf	0.0245129	0.110658
GO:0033293	monocarboxylic acid binding	2	2	ISCP_016869,ISCP_036415,	100	6.39	inf	0.0245129	0.110658
GO:0050811	GABA receptor binding	2	2	ISCP_004397,ISCP_036083,	100	6.39	inf	0.0245129	0.110658
GO:0004649	poly(ADP-ribose) glycohydrolase activity	2	2	ISCP_015176,ISCP_031813,	100	6.39	inf	0.0245129	0.110658
GO:0004579	dolichyl-diphosphooligosaccharide-protein glycotransferase activity	2	2	ISCP_028339,ISCP_029965,	100	6.39	inf	0.0245129	0.110658
GO:0004576	oligosaccharyl transferase activity	2	2	ISCP_028339,ISCP_029965,	100	6.39	inf	0.0245129	0.110658
GO:0047804	cysteine-S-conjugate beta-lyase activity	2	2	ISCP_020162,ISCP_026795,	100	6.39	inf	0.0245129	0.110658
GO:0036137	kynurenine aminotransferase activity	2	2	ISCP_020162,ISCP_026795,	100	6.39	inf	0.0245129	0.110658
GO:0015038	glutathione disulfide oxidoreductase activity	2	2	ISCP_006034,ISCP_019169,	100	6.39	inf	0.0245129	0.110658
GO:0004749	ribose phosphate diphosphokinase activity	2	2	ISCP_004639,ISCP_036045,	100	6.39	inf	0.0245129	0.110658
GO:0004738	pyruvate dehydrogenase activity	2	2	ISCP_006979,ISCP_012333,	100	6.39	inf	0.0245129	0.110658
GO:0000104	succinate dehydrogenase activity	2	2	ISCP_015311,ISCP_028043,	100	6.39	inf	0.0245129	0.110658
GO:0004069	L-aspartate:2-oxoglutarate aminotransferase activity	2	2	ISCP_020540,ISCP_034492,	100	6.39	inf	0.0245129	0.110658
GO:0080048	GDP-D-glucose phosphorylase activity	2	2	ISCP_014904,ISCP_017777,	100	6.39	inf	0.0245129	0.110658
GO:0000026	alpha-1,2-mannosyltransferase activity	2	2	ISCP_002354,ISCP_036902,	100	6.39	inf	0.0245129	0.110658
GO:0005154	epidermal growth factor receptor binding	2	2	ISCP_036047,ISCP_038107,	100	6.39	inf	0.0245129	0.110658
GO:1902936	phosphatidylinositol bisphosphate binding	2	2	ISCP_014852,ISCP_031147,	100	6.39	inf	0.0245129	0.110658
GO:0050072	m7G(5')pppN diphosphatase activity	2	2	ISCP_013601,ISCP_025374,	100	6.39	inf	0.0245129	0.110658
GO:0003925	G protein activity	2	2	ISCP_022472,ISCP_033598,	100	6.39	inf	0.0245129	0.110658
GO:0003785	actin monomer binding	2	2	ISCP_004731,ISCP_030707,	100	6.39	inf	0.0245129	0.110658
GO:0042803	protein homodimerization activity	2	2	ISCP_006140,ISCP_024977,	100	6.39	inf	0.0245129	0.110658
GO:0004122	cystathionine beta-synthase activity	2	2	ISCP_012897,ISCP_027070,	100	6.39	inf	0.0245129	0.110658
GO:0004362	glutathione-disulfide reductase (NADPH) activity	2	2	ISCP_006034,ISCP_019169,	100	6.39	inf	0.0245129	0.110658
GO:0019238	cyclohydrolase activity	2	2	ISCP_001149,ISCP_008578,	100	6.39	inf	0.0245129	0.110658
GO:0051787	misfolded protein binding	2	2	ISCP_028268,ISCP_035110,	100	6.39	inf	0.0245129	0.110658
GO:0008376	acetylgalactosaminyltransferase activity	2	2	ISCP_019181,ISCP_021138,	100	6.39	inf	0.0245129	0.110658
GO:0008028	monocarboxylic acid transmembrane transporter activity	2	2	ISCP_020719,ISCP_028068,	100	6.39	inf	0.0245129	0.110658
GO:0019153	protein-disulfide reductase (glutathione) activity	2	2	ISCP_006034,ISCP_036282,	100	6.39	inf	0.0245129	0.110658
GO:0008379	thioredoxin peroxidase activity	2	2	ISCP_002685,ISCP_023957,	100	6.39	inf	0.0245129	0.110658
GO:0004372	glycine hydroxymethyltransferase activity	2	2	ISCP_000112,ISCP_028863,	100	6.39	inf	0.0245129	0.110658
GO:0004731	purine-nucleoside phosphorylase activity	2	2	ISCP_017196,ISCP_037113,	100	6.39	inf	0.0245129	0.110658
GO:0003857	3-hydroxyacyl-CoA dehydrogenase activity	2	2	ISCP_013972,ISCP_023491,	100	6.39	inf	0.0245129	0.110658
GO:0016822	hydrolase activity, acting on acid carbon-carbon bonds	2	2	ISCP_011068,ISCP_036538,	100	6.39	inf	0.0245129	0.110658
GO:0003860	3-hydroxyisobutyryl-CoA hydrolase activity	2	2	ISCP_005056,ISCP_005562,	100	6.39	inf	0.0245129	0.110658
GO:0016823	hydrolase activity, acting on acid carbon-carbon bonds, in ketonic substances	2	2	ISCP_011068,ISCP_036538,	100	6.39	inf	0.0245129	0.110658
GO:0003997	acyl-CoA oxidase activity	2	2	ISCP_036943,ISCP_037932,	100	6.39	inf	0.0245129	0.110658
GO:0004739	pyruvate dehydrogenase (acetyl-transferring) activity	2	2	ISCP_006979,ISCP_012333,	100	6.39	inf	0.0245129	0.110658
GO:0016841	ammonia-lyase activity	2	2	ISCP_005463,ISCP_034543,	100	6.39	inf	0.0245129	0.110658
GO:0004776	succinate-CoA ligase (GDP-forming) activity	2	2	ISCP_023275,ISCP_028083,	100	6.39	inf	0.0245129	0.110658
GO:0005504	fatty acid binding	2	2	ISCP_016869,ISCP_036415,	100	6.39	inf	0.0245129	0.110658
GO:0004791	thioredoxin-disulfide reductase activity	2	2	ISCP_008413,ISCP_012498,	100	6.39	inf	0.0245129	0.110658
GO:0016212	kynurenine-oxoglutarate transaminase activity	2	2	ISCP_020162,ISCP_026795,	100	6.39	inf	0.0245129	0.110658
GO:0050113	inositol oxygenase activity	2	2	ISCP_034781,ISCP_035216,	100	6.39	inf	0.0245129	0.110658
GO:0000062	fatty-acyl-CoA binding	8	4	ISCP_003194,ISCP_004901,ISCP_005233,ISCP_033760,	50	3.19	5.39	0.0247365	0.110658
GO:1901567	fatty acid derivative binding	8	4	ISCP_003194,ISCP_004901,ISCP_005233,ISCP_033760,	50	3.19	5.39	0.0247365	0.110658
GO:0120227	acyl-CoA binding	8	4	ISCP_003194,ISCP_004901,ISCP_005233,ISCP_033760,	50	3.19	5.39	0.0247365	0.110658
GO:0016765	transferase activity, transferring alkyl or aryl (other than methyl) groups	38	11	ISCP_002588,ISCP_003414,ISCP_006535,ISCP_007320,ISCP_017273,ISCP_017575,ISCP_019089,ISCP_023135,ISCP_024936,ISCP_028480,ISCP_038464,	28.9	1.85	2.2	0.0275036	0.122536
GO:0016866	intramolecular transferase activity	16	6	ISCP_007076,ISCP_011040,ISCP_013897,ISCP_019290,ISCP_024088,ISCP_027462,	37.5	2.39	3.24	0.0285517	0.126393
GO:0016859	cis-trans isomerase activity	29	9	ISCP_000955,ISCP_001152,ISCP_013567,ISCP_014915,ISCP_019977,ISCP_025386,ISCP_036543,ISCP_037277,ISCP_037662,	31	1.98	2.43	0.0287152	0.126393
GO:0003755	peptidyl-prolyl cis-trans isomerase activity	29	9	ISCP_000955,ISCP_001152,ISCP_013567,ISCP_014915,ISCP_019977,ISCP_025386,ISCP_036543,ISCP_037277,ISCP_037662,	31	1.98	2.43	0.0287152	0.126393
GO:0043178	alcohol binding	5	3	ISCP_024008,ISCP_035580,ISCP_036083,	60	3.83	8.09	0.0299206	0.127104
GO:0019003	GDP binding	5	3	ISCP_005044,ISCP_022425,ISCP_025995,	60	3.83	8.09	0.0299206	0.127104
GO:0097573	glutathione oxidoreductase activity	5	3	ISCP_006034,ISCP_030091,ISCP_036282,	60	3.83	8.09	0.0299206	0.127104
GO:0015453	oxidoreduction-driven active transmembrane transporter activity	5	3	ISCP_019969,ISCP_028603,ISCP_034028,	60	3.83	8.09	0.0299206	0.127104
GO:0005048	signal sequence binding	5	3	ISCP_008800,ISCP_010258,ISCP_011609,	60	3.83	8.09	0.0299206	0.127104
GO:0046915	transition metal ion transmembrane transporter activity	5	3	ISCP_014931,ISCP_029161,ISCP_035607,	60	3.83	8.09	0.0299206	0.127104
GO:0072341	modified amino acid binding	5	3	ISCP_005463,ISCP_006555,ISCP_027796,	60	3.83	8.09	0.0299206	0.127104
GO:0004602	glutathione peroxidase activity	5	3	ISCP_002588,ISCP_018463,ISCP_023592,	60	3.83	8.09	0.0299206	0.127104
GO:0051879	Hsp90 protein binding	5	3	ISCP_006333,ISCP_019337,ISCP_028105,	60	3.83	8.09	0.0299206	0.127104
GO:0015291	secondary active transmembrane transporter activity	53	14	ISCP_013123,ISCP_017154,ISCP_019617,ISCP_023100,ISCP_026663,ISCP_028226,ISCP_029911,ISCP_031461,ISCP_033581,ISCP_033793,ISCP_033959,ISCP_036329,ISCP_037253,ISCP_037561,	26.4	1.69	1.94	0.0303382	0.128381
GO:0004843	thiol-dependent deubiquitinase	39	11	ISCP_006780,ISCP_012998,ISCP_013559,ISCP_015033,ISCP_018585,ISCP_020434,ISCP_024980,ISCP_026436,ISCP_028431,ISCP_029913,ISCP_032441,	28.2	1.8	2.12	0.0330556	0.139342
GO:0050660	flavin adenine dinucleotide binding	74	18	ISCP_000696,ISCP_005587,ISCP_008062,ISCP_008413,ISCP_009338,ISCP_012498,ISCP_015588,ISCP_019169,ISCP_021155,ISCP_023135,ISCP_025583,ISCP_031617,ISCP_033645,ISCP_035093,ISCP_035298,ISCP_036943,ISCP_037932,ISCP_038078,	24.3	1.55	1.74	0.0342495	0.143822
GO:0016831	carboxy-lyase activity	17	6	ISCP_001556,ISCP_002454,ISCP_013680,ISCP_014192,ISCP_023760,ISCP_026450,	35.3	2.25	2.94	0.0384282	0.160753
GO:0016814	hydrolase activity, acting on carbon-nitrogen (but not peptide) bonds, in cyclic amidines	9	4	ISCP_001149,ISCP_006133,ISCP_006918,ISCP_008578,	44.4	2.84	4.31	0.0390933	0.161684
GO:0046943	carboxylic acid transmembrane transporter activity	9	4	ISCP_020719,ISCP_023100,ISCP_028068,ISCP_033747,	44.4	2.84	4.31	0.0390933	0.161684
GO:0005342	organic acid transmembrane transporter activity	9	4	ISCP_020719,ISCP_023100,ISCP_028068,ISCP_033747,	44.4	2.84	4.31	0.0390933	0.161684
GO:0016877	ligase activity, forming carbon-sulfur bonds	13	5	ISCP_008786,ISCP_016907,ISCP_023275,ISCP_027431,ISCP_028083,	38.5	2.46	3.37	0.0402845	0.165984
GO:0005215	transporter activity	949	168	ISCP_000601,ISCP_000680,ISCP_000862,ISCP_001142,ISCP_001162,ISCP_001171,ISCP_001567,ISCP_001646,ISCP_001690,ISCP_001875,ISCP_002140,ISCP_002315,ISCP_002447,ISCP_002534,ISCP_002711,ISCP_002900,ISCP_003107,ISCP_003400,ISCP_003487,ISCP_003488,ISCP_003538,ISCP_003702,ISCP_003978,ISCP_004209,ISCP_004496,ISCP_004876,ISCP_005221,ISCP_005582,ISCP_005665,ISCP_005909,ISCP_006411,ISCP_006788,ISCP_006858,ISCP_007539,ISCP_007910,ISCP_008893,ISCP_009175,ISCP_009313,ISCP_009699,ISCP_009764,ISCP_010019,ISCP_010391,ISCP_010528,ISCP_010669,ISCP_010751,ISCP_011169,ISCP_011395,ISCP_012161,ISCP_012564,ISCP_012613,ISCP_013123,ISCP_013267,ISCP_013464,ISCP_013483,ISCP_013800,ISCP_013832,ISCP_013911,ISCP_014115,ISCP_014404,ISCP_014725,ISCP_014931,ISCP_014980,ISCP_015163,ISCP_015233,ISCP_015491,ISCP_015848,ISCP_016123,ISCP_016557,ISCP_016637,ISCP_017135,ISCP_017154,ISCP_017664,ISCP_017768,ISCP_018158,ISCP_018384,ISCP_019183,ISCP_019195,ISCP_019477,ISCP_019557,ISCP_019617,ISCP_019662,ISCP_019792,ISCP_019969,ISCP_019994,ISCP_020327,ISCP_020719,ISCP_020853,ISCP_020931,ISCP_021498,ISCP_021593,ISCP_021722,ISCP_021799,ISCP_022023,ISCP_022110,ISCP_022588,ISCP_022684,ISCP_022988,ISCP_023100,ISCP_023259,ISCP_023544,ISCP_023606,ISCP_023629,ISCP_023767,ISCP_024380,ISCP_024571,ISCP_025664,ISCP_025678,ISCP_025680,ISCP_025792,ISCP_026217,ISCP_026493,ISCP_026663,ISCP_026703,ISCP_026869,ISCP_027592,ISCP_027609,ISCP_028068,ISCP_028072,ISCP_028226,ISCP_028236,ISCP_028603,ISCP_029018,ISCP_029161,ISCP_029408,ISCP_029911,ISCP_030155,ISCP_030444,ISCP_030689,ISCP_030782,ISCP_031461,ISCP_031523,ISCP_031799,ISCP_032083,ISCP_032923,ISCP_033029,ISCP_033576,ISCP_033581,ISCP_033687,ISCP_033747,ISCP_033793,ISCP_033959,ISCP_033990,ISCP_034028,ISCP_034094,ISCP_034138,ISCP_034176,ISCP_034199,ISCP_034428,ISCP_034620,ISCP_034824,ISCP_034992,ISCP_035001,ISCP_035106,ISCP_035169,ISCP_035219,ISCP_035387,ISCP_035607,ISCP_036143,ISCP_036329,ISCP_036549,ISCP_036833,ISCP_036941,ISCP_037253,ISCP_037416,ISCP_037561,ISCP_037631,ISCP_037648,ISCP_038087,	17.7	1.13	1.17	0.0420692	0.172688
GO:0005319	lipid transporter activity	31	9	ISCP_001646,ISCP_003702,ISCP_005582,ISCP_011395,ISCP_019477,ISCP_019662,ISCP_021498,ISCP_025678,ISCP_035169,	29	1.85	2.21	0.0432921	0.177045
ID	Term - KEGG	Bgd count	Result count	Result gene list	Pct of bgd	Fold enrichment	Odds ratio	P-value	Benjamini
ec00280__PK__KEGG	Valine, leucine and isoleucine degradation	117	54	ISCP_000351,ISCP_003419,ISCP_003526,ISCP_003717,ISCP_004153,ISCP_004178,ISCP_005056,ISCP_005482,ISCP_005562,ISCP_006440,ISCP_008175,ISCP_008402,ISCP_008423,ISCP_008786,ISCP_009338,ISCP_009847,ISCP_009856,ISCP_010048,ISCP_013098,ISCP_013972,ISCP_014540,ISCP_015291,ISCP_015776,ISCP_015886,ISCP_016246,ISCP_017186,ISCP_018988,ISCP_019169,ISCP_019242,ISCP_019485,ISCP_020517,ISCP_023491,ISCP_024088,ISCP_025612,ISCP_027101,ISCP_027488,ISCP_028044,ISCP_028182,ISCP_028768,ISCP_028979,ISCP_029461,ISCP_029657,ISCP_029671,ISCP_029728,ISCP_029868,ISCP_029902,ISCP_032532,ISCP_033645,ISCP_033852,ISCP_034079,ISCP_034513,ISCP_034517,ISCP_036881,ISCP_038015,	46.2	2.01	2.99	1.81859e-08	2.7097e-06
ec00640__PK__KEGG	Propanoate metabolism	150	63	ISCP_000705,ISCP_000862,ISCP_001341,ISCP_001577,ISCP_003419,ISCP_004178,ISCP_005056,ISCP_005482,ISCP_005562,ISCP_005708,ISCP_006932,ISCP_008175,ISCP_008402,ISCP_008786,ISCP_010048,ISCP_010952,ISCP_012539,ISCP_013972,ISCP_014192,ISCP_014540,ISCP_015776,ISCP_015886,ISCP_015910,ISCP_016075,ISCP_017087,ISCP_017130,ISCP_019169,ISCP_019242,ISCP_019485,ISCP_020309,ISCP_021627,ISCP_023275,ISCP_023470,ISCP_023491,ISCP_023544,ISCP_023564,ISCP_023913,ISCP_024088,ISCP_024425,ISCP_025612,ISCP_025882,ISCP_027488,ISCP_028044,ISCP_028083,ISCP_028182,ISCP_028933,ISCP_028979,ISCP_029461,ISCP_029657,ISCP_029728,ISCP_029868,ISCP_030159,ISCP_032532,ISCP_033515,ISCP_034079,ISCP_034387,ISCP_034513,ISCP_035093,ISCP_035728,ISCP_036881,ISCP_036943,ISCP_037932,ISCP_038015,	42	1.83	2.53	1.00522e-07	6.72426e-06
ec00020__PK__KEGG	Citrate cycle (TCA cycle)	56	31	ISCP_003247,ISCP_004241,ISCP_005482,ISCP_005964,ISCP_006932,ISCP_006979,ISCP_008175,ISCP_008772,ISCP_008786,ISCP_011017,ISCP_011131,ISCP_012333,ISCP_012874,ISCP_014540,ISCP_015311,ISCP_015776,ISCP_019169,ISCP_022198,ISCP_023087,ISCP_023275,ISCP_023470,ISCP_023760,ISCP_025882,ISCP_027570,ISCP_028083,ISCP_028979,ISCP_032532,ISCP_033596,ISCP_034079,ISCP_036257,ISCP_038015,	55.4	2.41	4.27	1.35388e-07	6.72426e-06
ec00710__PK__KEGG	Carbon fixation in photosynthetic organisms	34	22	ISCP_000581,ISCP_002157,ISCP_005099,ISCP_006140,ISCP_011017,ISCP_012109,ISCP_014803,ISCP_016075,ISCP_016853,ISCP_020034,ISCP_020162,ISCP_020540,ISCP_021548,ISCP_023087,ISCP_023470,ISCP_023814,ISCP_026795,ISCP_027462,ISCP_030449,ISCP_030637,ISCP_034492,ISCP_036257,	64.7	2.81	6.27	2.21302e-07	8.24352e-06
ec00010__PK__KEGG	Glycolysis / Gluconeogenesis	127	54	ISCP_000581,ISCP_000705,ISCP_000862,ISCP_001577,ISCP_002157,ISCP_002342,ISCP_002724,ISCP_002905,ISCP_003307,ISCP_003669,ISCP_003717,ISCP_004153,ISCP_005099,ISCP_005482,ISCP_005708,ISCP_006440,ISCP_006979,ISCP_007076,ISCP_008175,ISCP_008580,ISCP_010952,ISCP_011040,ISCP_011909,ISCP_012333,ISCP_014540,ISCP_014803,ISCP_015291,ISCP_016075,ISCP_017186,ISCP_017296,ISCP_019169,ISCP_019290,ISCP_021548,ISCP_022198,ISCP_022788,ISCP_023470,ISCP_023544,ISCP_023564,ISCP_023760,ISCP_023814,ISCP_027462,ISCP_028768,ISCP_028775,ISCP_028979,ISCP_029309,ISCP_029902,ISCP_030159,ISCP_030633,ISCP_030637,ISCP_030915,ISCP_032326,ISCP_032532,ISCP_033608,ISCP_038088,	42.5	1.85	2.57	5.3103e-07	1.58247e-05
ec00620__PK__KEGG	Pyruvate metabolism	135	56	ISCP_000705,ISCP_000862,ISCP_001341,ISCP_001577,ISCP_001902,ISCP_002044,ISCP_002724,ISCP_003158,ISCP_003419,ISCP_003669,ISCP_003717,ISCP_004153,ISCP_004241,ISCP_005221,ISCP_005482,ISCP_005708,ISCP_006440,ISCP_006979,ISCP_008175,ISCP_008402,ISCP_009856,ISCP_009960,ISCP_010952,ISCP_011017,ISCP_012109,ISCP_012333,ISCP_014540,ISCP_015291,ISCP_015776,ISCP_017186,ISCP_019169,ISCP_021971,ISCP_022198,ISCP_023087,ISCP_023470,ISCP_023544,ISCP_023564,ISCP_023760,ISCP_023913,ISCP_025583,ISCP_026417,ISCP_027101,ISCP_028768,ISCP_028933,ISCP_028979,ISCP_029052,ISCP_029727,ISCP_029902,ISCP_030159,ISCP_030305,ISCP_030915,ISCP_032532,ISCP_033852,ISCP_034079,ISCP_036257,ISCP_038015,	41.5	1.8	2.47	8.65821e-07	2.15012e-05
ec00260__PK__KEGG	Glycine, serine and threonine metabolism	98	44	ISCP_000112,ISCP_000705,ISCP_001577,ISCP_001893,ISCP_002724,ISCP_003593,ISCP_004153,ISCP_005077,ISCP_005708,ISCP_007505,ISCP_008175,ISCP_008423,ISCP_010952,ISCP_011017,ISCP_012897,ISCP_012989,ISCP_014200,ISCP_015291,ISCP_017186,ISCP_019169,ISCP_019231,ISCP_019290,ISCP_022206,ISCP_023199,ISCP_023745,ISCP_023913,ISCP_024147,ISCP_025260,ISCP_027070,ISCP_027591,ISCP_028163,ISCP_028768,ISCP_028863,ISCP_028933,ISCP_029902,ISCP_030159,ISCP_030305,ISCP_030633,ISCP_030915,ISCP_033428,ISCP_033464,ISCP_033603,ISCP_036118,ISCP_036257,	44.9	1.95	2.82	1.02812e-06	2.18843e-05
ec00300__PK__KEGG	Lysine biosynthesis	20	13	ISCP_001341,ISCP_005964,ISCP_006545,ISCP_008175,ISCP_008423,ISCP_011017,ISCP_013648,ISCP_016731,ISCP_017839,ISCP_020162,ISCP_020540,ISCP_026795,ISCP_027488,	65	2.83	6.29	6.98529e-05	0.00130101
ec00410__PK__KEGG	beta-Alanine metabolism	95	37	ISCP_001567,ISCP_003717,ISCP_004153,ISCP_004178,ISCP_005056,ISCP_005562,ISCP_005601,ISCP_006400,ISCP_006440,ISCP_007286,ISCP_008175,ISCP_009914,ISCP_010048,ISCP_013972,ISCP_014192,ISCP_015291,ISCP_015910,ISCP_016123,ISCP_017186,ISCP_019242,ISCP_019485,ISCP_019787,ISCP_023491,ISCP_025612,ISCP_027488,ISCP_028182,ISCP_028768,ISCP_029657,ISCP_029728,ISCP_029868,ISCP_029902,ISCP_033428,ISCP_034513,ISCP_036029,ISCP_036688,ISCP_036943,ISCP_037932,	38.9	1.69	2.18	0.000304215	0.00501477
ec00720__PK__KEGG	Carbon fixation pathways in prokaryotes	175	60	ISCP_000705,ISCP_001577,ISCP_002724,ISCP_003247,ISCP_003419,ISCP_003526,ISCP_004178,ISCP_004241,ISCP_005056,ISCP_005562,ISCP_005964,ISCP_006932,ISCP_008402,ISCP_008772,ISCP_008786,ISCP_009847,ISCP_009856,ISCP_010048,ISCP_010952,ISCP_011017,ISCP_012443,ISCP_012539,ISCP_012874,ISCP_013972,ISCP_015311,ISCP_015776,ISCP_015886,ISCP_016246,ISCP_017087,ISCP_017130,ISCP_019485,ISCP_020309,ISCP_020517,ISCP_021627,ISCP_021971,ISCP_023087,ISCP_023275,ISCP_023470,ISCP_023491,ISCP_023544,ISCP_023564,ISCP_024088,ISCP_024425,ISCP_025612,ISCP_025882,ISCP_027101,ISCP_028083,ISCP_029461,ISCP_029657,ISCP_029728,ISCP_029868,ISCP_033596,ISCP_033852,ISCP_034079,ISCP_034387,ISCP_034513,ISCP_035093,ISCP_035728,ISCP_036257,ISCP_036881,	34.3	1.49	1.8	0.000336562	0.00501477
ec00290__PK__KEGG	Valine, leucine and isoleucine biosynthesis	13	9	ISCP_003247,ISCP_005964,ISCP_008772,ISCP_025882,ISCP_027796,ISCP_028775,ISCP_029671,ISCP_034517,ISCP_038088,	69.2	3.01	7.6	0.000499445	0.0067652
ec00030__PK__KEGG	Pentose phosphate pathway	100	37	ISCP_000570,ISCP_000581,ISCP_002157,ISCP_004639,ISCP_005099,ISCP_005601,ISCP_006140,ISCP_006440,ISCP_006936,ISCP_007076,ISCP_009662,ISCP_011040,ISCP_011909,ISCP_015291,ISCP_015942,ISCP_016853,ISCP_017186,ISCP_019604,ISCP_019758,ISCP_020034,ISCP_021548,ISCP_021627,ISCP_022344,ISCP_023814,ISCP_023913,ISCP_024425,ISCP_025382,ISCP_025720,ISCP_027462,ISCP_028933,ISCP_029902,ISCP_030449,ISCP_032200,ISCP_032326,ISCP_032683,ISCP_035377,ISCP_036045,	37	1.61	2.01	0.00096645	0.0120001
ec00670__PK__KEGG	One carbon pool by folate	38	17	ISCP_000112,ISCP_005463,ISCP_008578,ISCP_011759,ISCP_012443,ISCP_014141,ISCP_014200,ISCP_015291,ISCP_017186,ISCP_019231,ISCP_023745,ISCP_027505,ISCP_027591,ISCP_028163,ISCP_028863,ISCP_029519,ISCP_029902,	44.7	1.95	2.74	0.00239697	0.027473
ec00561__PK__KEGG	Glycerolipid metabolism	124	42	ISCP_001057,ISCP_001496,ISCP_002072,ISCP_003250,ISCP_003717,ISCP_003830,ISCP_004153,ISCP_004390,ISCP_004410,ISCP_004578,ISCP_005079,ISCP_005708,ISCP_006440,ISCP_006741,ISCP_007998,ISCP_009067,ISCP_011283,ISCP_012166,ISCP_015291,ISCP_016474,ISCP_016852,ISCP_017186,ISCP_017450,ISCP_017844,ISCP_018115,ISCP_018384,ISCP_019557,ISCP_019702,ISCP_021652,ISCP_024188,ISCP_025717,ISCP_027823,ISCP_028768,ISCP_028950,ISCP_028971,ISCP_029871,ISCP_029902,ISCP_030159,ISCP_031753,ISCP_035917,ISCP_036160,ISCP_037413,	33.9	1.47	1.75	0.00332718	0.0354107
ec00920__PK__KEGG	Sulfur metabolism	34	15	ISCP_000004,ISCP_002401,ISCP_002953,ISCP_008062,ISCP_009593,ISCP_012897,ISCP_014904,ISCP_015588,ISCP_015900,ISCP_017777,ISCP_019286,ISCP_023199,ISCP_023226,ISCP_027070,ISCP_036268,	44.1	1.92	2.67	0.00501916	0.049857
ec00281__PK__KEGG	Geraniol degradation	81	29	ISCP_003526,ISCP_004178,ISCP_005056,ISCP_005562,ISCP_008062,ISCP_008786,ISCP_009847,ISCP_009856,ISCP_010048,ISCP_010952,ISCP_013098,ISCP_013972,ISCP_015291,ISCP_015588,ISCP_016246,ISCP_017186,ISCP_018988,ISCP_019485,ISCP_020517,ISCP_023491,ISCP_025612,ISCP_027101,ISCP_029461,ISCP_029657,ISCP_029728,ISCP_029868,ISCP_029902,ISCP_033852,ISCP_034513,	35.8	1.56	1.9	0.00574264	0.0524109
ec00510__PK__KEGG	N-Glycan biosynthesis	64	24	ISCP_001263,ISCP_002235,ISCP_002354,ISCP_003987,ISCP_004379,ISCP_004404,ISCP_005865,ISCP_006970,ISCP_008507,ISCP_010349,ISCP_010534,ISCP_011159,ISCP_012486,ISCP_014465,ISCP_014622,ISCP_016308,ISCP_019076,ISCP_023651,ISCP_028339,ISCP_029965,ISCP_030261,ISCP_031753,ISCP_035030,ISCP_035661,	37.5	1.63	2.04	0.00597977	0.0524109
ec00650__PK__KEGG	Butanoate metabolism	170	53	ISCP_000351,ISCP_000705,ISCP_001577,ISCP_002724,ISCP_003526,ISCP_003717,ISCP_004178,ISCP_005056,ISCP_005562,ISCP_006400,ISCP_009856,ISCP_009914,ISCP_010048,ISCP_010952,ISCP_012539,ISCP_013972,ISCP_015291,ISCP_015311,ISCP_017031,ISCP_017087,ISCP_017130,ISCP_017186,ISCP_018988,ISCP_019242,ISCP_019485,ISCP_020309,ISCP_020517,ISCP_021627,ISCP_023491,ISCP_023564,ISCP_023913,ISCP_024425,ISCP_025612,ISCP_027101,ISCP_027488,ISCP_027796,ISCP_028775,ISCP_028933,ISCP_029461,ISCP_029657,ISCP_029728,ISCP_029868,ISCP_029902,ISCP_030915,ISCP_033852,ISCP_034387,ISCP_034513,ISCP_035093,ISCP_035728,ISCP_036688,ISCP_036816,ISCP_038015,ISCP_038088,	31.2	1.36	1.55	0.00754588	0.0624631
ec01040__PK__KEGG	Biosynthesis of unsaturated fatty acids	12	7	ISCP_013106,ISCP_013727,ISCP_015267,ISCP_017816,ISCP_020913,ISCP_026417,ISCP_034197,	58.3	2.54	4.72	0.00875941	0.0682259
ec00362__PK__KEGG	Benzoate degradation	164	51	ISCP_000705,ISCP_001341,ISCP_001577,ISCP_003526,ISCP_004178,ISCP_005056,ISCP_005562,ISCP_006701,ISCP_008062,ISCP_008786,ISCP_009847,ISCP_009856,ISCP_010048,ISCP_010952,ISCP_012539,ISCP_013098,ISCP_013972,ISCP_015267,ISCP_015291,ISCP_015588,ISCP_016246,ISCP_017031,ISCP_017087,ISCP_017130,ISCP_017186,ISCP_019485,ISCP_020309,ISCP_020517,ISCP_020913,ISCP_021155,ISCP_021627,ISCP_023491,ISCP_024425,ISCP_025612,ISCP_026417,ISCP_027101,ISCP_028043,ISCP_029461,ISCP_029657,ISCP_029728,ISCP_029868,ISCP_029902,ISCP_031816,ISCP_033852,ISCP_034197,ISCP_034387,ISCP_034513,ISCP_035093,ISCP_035728,ISCP_036816,ISCP_038015,	31.1	1.35	1.54	0.00915783	0.0682259
ec00750__PK__KEGG	Vitamin B6 metabolism	9	5	ISCP_022206,ISCP_023913,ISCP_026555,ISCP_027895,ISCP_028933,	55.6	2.42	4.2	0.0347922	0.238109
ec00970__PK__KEGG	Aminoacyl-tRNA biosynthesis	96	30	ISCP_001583,ISCP_001690,ISCP_002327,ISCP_006176,ISCP_007629,ISCP_008446,ISCP_011518,ISCP_011915,ISCP_012161,ISCP_012687,ISCP_014141,ISCP_014483,ISCP_014542,ISCP_015183,ISCP_017017,ISCP_018415,ISCP_018980,ISCP_027505,ISCP_029519,ISCP_031025,ISCP_033166,ISCP_033434,ISCP_035303,ISCP_035834,ISCP_036558,ISCP_037329,ISCP_037518,ISCP_037673,ISCP_037906,ISCP_038087,	31.3	1.36	1.54	0.0373977	0.238109
ec00230__PK__KEGG	Purine metabolism	401	107	ISCP_000195,ISCP_000933,ISCP_001341,ISCP_001843,ISCP_002191,ISCP_002401,ISCP_002424,ISCP_002516,ISCP_002829,ISCP_003978,ISCP_004639,ISCP_005665,ISCP_005720,ISCP_006077,ISCP_006087,ISCP_006133,ISCP_007076,ISCP_008578,ISCP_008832,ISCP_009319,ISCP_009409,ISCP_009518,ISCP_009593,ISCP_009600,ISCP_010149,ISCP_010528,ISCP_011017,ISCP_011040,ISCP_011395,ISCP_011445,ISCP_012287,ISCP_012613,ISCP_012715,ISCP_013174,ISCP_013464,ISCP_013544,ISCP_013601,ISCP_013680,ISCP_013746,ISCP_014410,ISCP_014692,ISCP_014904,ISCP_015490,ISCP_017135,ISCP_017196,ISCP_017714,ISCP_017777,ISCP_018638,ISCP_018980,ISCP_019099,ISCP_019286,ISCP_019557,ISCP_019636,ISCP_020638,ISCP_023087,ISCP_023226,ISCP_023473,ISCP_023662,ISCP_023715,ISCP_023742,ISCP_023781,ISCP_024475,ISCP_024599,ISCP_025374,ISCP_025720,ISCP_025842,ISCP_025943,ISCP_026217,ISCP_026483,ISCP_026777,ISCP_027462,ISCP_027505,ISCP_027805,ISCP_028268,ISCP_029408,ISCP_030197,ISCP_030365,ISCP_030923,ISCP_031025,ISCP_031382,ISCP_031432,ISCP_031463,ISCP_032155,ISCP_032200,ISCP_032751,ISCP_033003,ISCP_033206,ISCP_033515,ISCP_033528,ISCP_033605,ISCP_033763,ISCP_034400,ISCP_034428,ISCP_034824,ISCP_034992,ISCP_035106,ISCP_035110,ISCP_035773,ISCP_036045,ISCP_036143,ISCP_036833,ISCP_037113,ISCP_037269,ISCP_037388,ISCP_037416,ISCP_037681,ISCP_038484,	26.7	1.16	1.25	0.0383064	0.238109
ec00480__PK__KEGG	Glutathione metabolism	169	49	ISCP_000570,ISCP_001341,ISCP_002171,ISCP_002505,ISCP_002588,ISCP_002685,ISCP_002850,ISCP_003062,ISCP_003247,ISCP_003414,ISCP_003830,ISCP_005006,ISCP_006034,ISCP_006159,ISCP_006535,ISCP_006545,ISCP_006683,ISCP_007162,ISCP_007320,ISCP_008413,ISCP_009620,ISCP_009925,ISCP_012498,ISCP_012874,ISCP_014443,ISCP_015129,ISCP_017273,ISCP_017839,ISCP_018463,ISCP_019040,ISCP_019169,ISCP_022780,ISCP_023592,ISCP_023957,ISCP_024179,ISCP_025282,ISCP_025882,ISCP_026053,ISCP_029936,ISCP_030153,ISCP_030158,ISCP_030303,ISCP_033536,ISCP_033596,ISCP_033941,ISCP_034079,ISCP_034561,ISCP_035813,ISCP_037999,	29	1.26	1.39	0.0383531	0.238109
ec00630__PK__KEGG	Glyoxylate and dicarboxylate metabolism	147	43	ISCP_000112,ISCP_002044,ISCP_003419,ISCP_003526,ISCP_005964,ISCP_008402,ISCP_008423,ISCP_008772,ISCP_008786,ISCP_009856,ISCP_009960,ISCP_011017,ISCP_015776,ISCP_015886,ISCP_016852,ISCP_019485,ISCP_020517,ISCP_021971,ISCP_023087,ISCP_023275,ISCP_023470,ISCP_023544,ISCP_023564,ISCP_023913,ISCP_024088,ISCP_025583,ISCP_025882,ISCP_027059,ISCP_027101,ISCP_027570,ISCP_028083,ISCP_028863,ISCP_028933,ISCP_029728,ISCP_030305,ISCP_033645,ISCP_033852,ISCP_034079,ISCP_034387,ISCP_036257,ISCP_036688,ISCP_036881,ISCP_038088,	29.3	1.27	1.4	0.043858	0.261394
ec00565__PK__KEGG	Ether lipid metabolism	136	40	ISCP_000862,ISCP_000955,ISCP_001057,ISCP_002191,ISCP_002561,ISCP_002685,ISCP_002829,ISCP_002850,ISCP_005359,ISCP_005474,ISCP_005482,ISCP_006412,ISCP_007162,ISCP_012797,ISCP_013544,ISCP_013862,ISCP_014540,ISCP_015033,ISCP_015848,ISCP_017593,ISCP_018652,ISCP_019702,ISCP_020638,ISCP_022198,ISCP_023135,ISCP_023473,ISCP_023957,ISCP_024147,ISCP_025187,ISCP_027965,ISCP_028701,ISCP_031753,ISCP_033603,ISCP_034410,ISCP_034889,ISCP_036083,ISCP_037103,ISCP_037263,ISCP_037638,ISCP_038238,	29.4	1.28	1.41	0.0467984	0.268191

### Sheet: Hemocyte bulkRNA seq DOWN
Supplementary Dataset 2: Functional enrichment analysis of the differentially expressed genes (DEGs) present in hemocytes from engorged ticks compared with unfed ticks
Enriched terms (Benjamini < 0.05) are highlighted in grey. Analysis were done using VectorBase. Pct of bgd: percentage of genes for each category in the I. scapularis genome; BP = Biological Process; MF = Molecular Function. bgd = Ixodes scapularis genome
Downregulated DEGs
ID	Term - BP	Bgd count	Result count	Result gene list	Pct of bgd	Fold enrichment	Odds ratio	P-value	Benjamini
GO:0010467	gene expression	644	199	ISCP_000418,ISCP_000542,ISCP_000567,ISCP_000583,ISCP_000976,ISCP_001298,ISCP_001338,ISCP_001371,ISCP_001463,ISCP_001497,ISCP_001587,ISCP_001657,ISCP_001674,ISCP_001677,ISCP_001700,ISCP_001750,ISCP_001941,ISCP_002033,ISCP_002085,ISCP_002148,ISCP_002197,ISCP_002264,ISCP_002485,ISCP_003155,ISCP_003224,ISCP_003389,ISCP_003767,ISCP_004031,ISCP_004477,ISCP_005082,ISCP_005393,ISCP_005407,ISCP_005464,ISCP_005672,ISCP_005808,ISCP_005879,ISCP_006029,ISCP_006309,ISCP_006524,ISCP_006575,ISCP_006808,ISCP_006960,ISCP_007118,ISCP_007180,ISCP_007331,ISCP_007495,ISCP_007631,ISCP_007928,ISCP_008130,ISCP_008273,ISCP_008831,ISCP_008859,ISCP_009505,ISCP_009932,ISCP_009946,ISCP_010033,ISCP_010114,ISCP_010697,ISCP_010720,ISCP_010770,ISCP_011051,ISCP_011141,ISCP_011342,ISCP_011704,ISCP_011711,ISCP_011841,ISCP_012051,ISCP_012088,ISCP_012346,ISCP_012918,ISCP_012958,ISCP_013280,ISCP_013307,ISCP_013347,ISCP_013437,ISCP_013478,ISCP_013543,ISCP_013618,ISCP_013901,ISCP_013942,ISCP_014089,ISCP_014096,ISCP_014637,ISCP_014982,ISCP_015119,ISCP_015355,ISCP_015540,ISCP_015640,ISCP_015741,ISCP_015763,ISCP_016400,ISCP_016593,ISCP_016712,ISCP_016809,ISCP_016823,ISCP_017100,ISCP_017230,ISCP_017356,ISCP_017421,ISCP_017645,ISCP_017686,ISCP_018088,ISCP_018102,ISCP_018196,ISCP_018243,ISCP_018495,ISCP_018764,ISCP_019351,ISCP_019353,ISCP_019431,ISCP_019734,ISCP_019829,ISCP_019846,ISCP_020502,ISCP_020706,ISCP_020723,ISCP_020994,ISCP_021063,ISCP_021293,ISCP_021516,ISCP_021944,ISCP_021983,ISCP_022007,ISCP_022154,ISCP_022311,ISCP_022485,ISCP_022668,ISCP_022846,ISCP_022857,ISCP_023154,ISCP_023252,ISCP_023458,ISCP_023551,ISCP_023706,ISCP_023801,ISCP_024163,ISCP_024182,ISCP_024208,ISCP_024267,ISCP_024357,ISCP_024555,ISCP_024991,ISCP_024994,ISCP_025470,ISCP_025619,ISCP_026113,ISCP_026115,ISCP_026396,ISCP_026533,ISCP_026854,ISCP_026892,ISCP_026945,ISCP_027008,ISCP_027026,ISCP_027196,ISCP_027210,ISCP_027278,ISCP_027388,ISCP_027963,ISCP_028018,ISCP_028109,ISCP_028376,ISCP_028377,ISCP_028412,ISCP_028548,ISCP_029295,ISCP_029475,ISCP_029663,ISCP_029933,ISCP_030454,ISCP_030819,ISCP_031069,ISCP_031101,ISCP_031245,ISCP_031377,ISCP_031396,ISCP_031433,ISCP_032050,ISCP_032680,ISCP_033310,ISCP_033456,ISCP_034021,ISCP_034537,ISCP_034633,ISCP_034994,ISCP_035459,ISCP_035562,ISCP_035720,ISCP_035722,ISCP_035890,ISCP_035998,ISCP_036944,ISCP_036989,ISCP_037020,ISCP_037581,ISCP_037623,ISCP_037730,ISCP_038120,ISCP_038556,	30.9	2.54	3.51	1.96844e-38	2.97431e-35
GO:0006396	RNA processing	283	113	ISCP_000542,ISCP_000567,ISCP_000976,ISCP_001298,ISCP_001371,ISCP_001463,ISCP_001497,ISCP_001587,ISCP_001657,ISCP_001674,ISCP_001750,ISCP_001941,ISCP_002085,ISCP_002197,ISCP_002264,ISCP_002485,ISCP_003155,ISCP_003224,ISCP_003767,ISCP_004031,ISCP_005082,ISCP_005393,ISCP_005464,ISCP_005672,ISCP_005879,ISCP_006029,ISCP_006309,ISCP_006524,ISCP_006575,ISCP_007118,ISCP_007180,ISCP_007631,ISCP_008130,ISCP_008273,ISCP_008859,ISCP_009932,ISCP_010720,ISCP_010770,ISCP_011051,ISCP_011141,ISCP_011704,ISCP_011841,ISCP_012051,ISCP_012088,ISCP_012918,ISCP_012958,ISCP_013347,ISCP_013437,ISCP_013901,ISCP_013942,ISCP_014089,ISCP_014637,ISCP_015355,ISCP_015640,ISCP_015741,ISCP_015763,ISCP_016400,ISCP_016593,ISCP_016712,ISCP_016823,ISCP_017100,ISCP_017421,ISCP_017645,ISCP_017686,ISCP_018102,ISCP_018243,ISCP_018495,ISCP_019431,ISCP_020502,ISCP_020994,ISCP_021063,ISCP_021944,ISCP_022154,ISCP_022485,ISCP_022668,ISCP_022846,ISCP_022857,ISCP_023154,ISCP_023458,ISCP_023706,ISCP_024163,ISCP_024182,ISCP_024267,ISCP_024357,ISCP_025619,ISCP_026396,ISCP_026533,ISCP_026854,ISCP_026945,ISCP_027008,ISCP_027026,ISCP_027278,ISCP_027963,ISCP_028018,ISCP_028109,ISCP_028376,ISCP_028377,ISCP_029295,ISCP_029475,ISCP_029663,ISCP_030819,ISCP_031069,ISCP_031101,ISCP_031245,ISCP_031396,ISCP_031433,ISCP_035459,ISCP_035562,ISCP_035720,ISCP_035998,ISCP_037020,ISCP_037623,ISCP_037730,	39.9	3.29	5.06	3.96021e-33	2.99194e-30
GO:0016070	RNA metabolic process	508	161	ISCP_000418,ISCP_000542,ISCP_000567,ISCP_000976,ISCP_001298,ISCP_001371,ISCP_001463,ISCP_001497,ISCP_001587,ISCP_001657,ISCP_001674,ISCP_001750,ISCP_001941,ISCP_002085,ISCP_002197,ISCP_002264,ISCP_002485,ISCP_003155,ISCP_003224,ISCP_003406,ISCP_003767,ISCP_004031,ISCP_004477,ISCP_005082,ISCP_005393,ISCP_005464,ISCP_005672,ISCP_005808,ISCP_005879,ISCP_006029,ISCP_006309,ISCP_006524,ISCP_006575,ISCP_006960,ISCP_007118,ISCP_007180,ISCP_007495,ISCP_007631,ISCP_007928,ISCP_008130,ISCP_008273,ISCP_008777,ISCP_008859,ISCP_009932,ISCP_010033,ISCP_010114,ISCP_010695,ISCP_010697,ISCP_010720,ISCP_010770,ISCP_011051,ISCP_011141,ISCP_011704,ISCP_011841,ISCP_012051,ISCP_012088,ISCP_012918,ISCP_012958,ISCP_013307,ISCP_013347,ISCP_013437,ISCP_013478,ISCP_013543,ISCP_013645,ISCP_013901,ISCP_013942,ISCP_014089,ISCP_014637,ISCP_014701,ISCP_014924,ISCP_015355,ISCP_015540,ISCP_015640,ISCP_015741,ISCP_015763,ISCP_016400,ISCP_016593,ISCP_016712,ISCP_016823,ISCP_017100,ISCP_017356,ISCP_017421,ISCP_017645,ISCP_017686,ISCP_017799,ISCP_018088,ISCP_018102,ISCP_018243,ISCP_018495,ISCP_019351,ISCP_019431,ISCP_020502,ISCP_020723,ISCP_020994,ISCP_021063,ISCP_021690,ISCP_021944,ISCP_022154,ISCP_022157,ISCP_022311,ISCP_022485,ISCP_022668,ISCP_022846,ISCP_022857,ISCP_023154,ISCP_023252,ISCP_023458,ISCP_023706,ISCP_023801,ISCP_024163,ISCP_024182,ISCP_024208,ISCP_024267,ISCP_024344,ISCP_024357,ISCP_024555,ISCP_024994,ISCP_025619,ISCP_026023,ISCP_026396,ISCP_026533,ISCP_026854,ISCP_026945,ISCP_027008,ISCP_027026,ISCP_027260,ISCP_027278,ISCP_027963,ISCP_028018,ISCP_028109,ISCP_028376,ISCP_028377,ISCP_029295,ISCP_029475,ISCP_029663,ISCP_029933,ISCP_030454,ISCP_030819,ISCP_031069,ISCP_031101,ISCP_031245,ISCP_031396,ISCP_031433,ISCP_032680,ISCP_033310,ISCP_033456,ISCP_034537,ISCP_034633,ISCP_034994,ISCP_035459,ISCP_035562,ISCP_035720,ISCP_035722,ISCP_035785,ISCP_035890,ISCP_035998,ISCP_037020,ISCP_037623,ISCP_037730,ISCP_038120,ISCP_038556,	31.7	2.61	3.59	1.59227e-32	8.01976e-30
GO:0010468	regulation of gene expression	531	161	ISCP_000566,ISCP_000860,ISCP_001043,ISCP_001108,ISCP_001129,ISCP_001444,ISCP_002038,ISCP_002301,ISCP_002507,ISCP_002580,ISCP_002753,ISCP_003313,ISCP_003534,ISCP_003562,ISCP_004180,ISCP_004258,ISCP_004399,ISCP_004417,ISCP_004461,ISCP_004870,ISCP_005141,ISCP_005354,ISCP_006191,ISCP_006405,ISCP_006735,ISCP_007180,ISCP_008151,ISCP_008185,ISCP_008527,ISCP_008777,ISCP_009307,ISCP_009592,ISCP_009604,ISCP_009832,ISCP_009854,ISCP_010140,ISCP_010290,ISCP_010344,ISCP_010695,ISCP_010697,ISCP_010770,ISCP_011487,ISCP_011765,ISCP_011827,ISCP_011924,ISCP_012455,ISCP_012545,ISCP_012551,ISCP_012973,ISCP_013012,ISCP_013024,ISCP_013059,ISCP_013509,ISCP_013618,ISCP_013901,ISCP_014176,ISCP_014825,ISCP_014924,ISCP_015119,ISCP_015160,ISCP_015556,ISCP_015630,ISCP_015672,ISCP_015896,ISCP_015930,ISCP_016152,ISCP_016167,ISCP_016443,ISCP_016458,ISCP_016856,ISCP_017090,ISCP_017189,ISCP_017475,ISCP_017686,ISCP_017787,ISCP_018159,ISCP_018792,ISCP_019483,ISCP_020014,ISCP_020195,ISCP_020361,ISCP_020591,ISCP_021001,ISCP_021119,ISCP_021334,ISCP_021549,ISCP_021693,ISCP_021780,ISCP_022256,ISCP_023125,ISCP_023684,ISCP_023719,ISCP_023872,ISCP_024315,ISCP_024344,ISCP_024622,ISCP_024842,ISCP_024927,ISCP_024994,ISCP_025150,ISCP_025518,ISCP_025715,ISCP_025865,ISCP_026199,ISCP_026333,ISCP_026453,ISCP_026499,ISCP_026562,ISCP_027150,ISCP_027200,ISCP_027779,ISCP_028400,ISCP_028788,ISCP_028925,ISCP_029278,ISCP_029295,ISCP_029918,ISCP_030051,ISCP_030499,ISCP_030586,ISCP_031423,ISCP_031624,ISCP_031805,ISCP_031855,ISCP_032218,ISCP_032232,ISCP_032454,ISCP_032549,ISCP_032626,ISCP_033341,ISCP_033797,ISCP_033877,ISCP_034002,ISCP_034075,ISCP_034633,ISCP_035043,ISCP_035075,ISCP_035173,ISCP_035310,ISCP_035362,ISCP_035462,ISCP_036107,ISCP_036231,ISCP_036539,ISCP_036560,ISCP_036742,ISCP_036806,ISCP_036812,ISCP_037070,ISCP_037135,ISCP_037203,ISCP_037511,ISCP_037552,ISCP_037659,ISCP_037718,ISCP_037865,ISCP_037996,ISCP_038168,ISCP_038169,ISCP_038215,ISCP_038449,	30.3	2.49	3.36	5.00024e-30	1.88884e-27
GO:0050789	regulation of biological process	1373	305	ISCP_000198,ISCP_000360,ISCP_000485,ISCP_000566,ISCP_000860,ISCP_001043,ISCP_001108,ISCP_001129,ISCP_001290,ISCP_001444,ISCP_001681,ISCP_001952,ISCP_002038,ISCP_002047,ISCP_002188,ISCP_002301,ISCP_002326,ISCP_002366,ISCP_002507,ISCP_002580,ISCP_002686,ISCP_002753,ISCP_003008,ISCP_003161,ISCP_003264,ISCP_003313,ISCP_003438,ISCP_003534,ISCP_003562,ISCP_003703,ISCP_003747,ISCP_003867,ISCP_004034,ISCP_004180,ISCP_004258,ISCP_004279,ISCP_004399,ISCP_004417,ISCP_004461,ISCP_004802,ISCP_004870,ISCP_005141,ISCP_005354,ISCP_005516,ISCP_005550,ISCP_006109,ISCP_006191,ISCP_006253,ISCP_006405,ISCP_006649,ISCP_006658,ISCP_006735,ISCP_007180,ISCP_007247,ISCP_007378,ISCP_007440,ISCP_007792,ISCP_008130,ISCP_008151,ISCP_008185,ISCP_008202,ISCP_008214,ISCP_008422,ISCP_008527,ISCP_008681,ISCP_008777,ISCP_009194,ISCP_009307,ISCP_009436,ISCP_009592,ISCP_009604,ISCP_009832,ISCP_009854,ISCP_010140,ISCP_010290,ISCP_010344,ISCP_010695,ISCP_010697,ISCP_010710,ISCP_010770,ISCP_010898,ISCP_010924,ISCP_011146,ISCP_011152,ISCP_011472,ISCP_011487,ISCP_011765,ISCP_011797,ISCP_011827,ISCP_011924,ISCP_012010,ISCP_012044,ISCP_012135,ISCP_012186,ISCP_012251,ISCP_012264,ISCP_012445,ISCP_012449,ISCP_012455,ISCP_012545,ISCP_012551,ISCP_012973,ISCP_013012,ISCP_013024,ISCP_013059,ISCP_013465,ISCP_013509,ISCP_013618,ISCP_013737,ISCP_013901,ISCP_014176,ISCP_014628,ISCP_014825,ISCP_014843,ISCP_014924,ISCP_015119,ISCP_015160,ISCP_015556,ISCP_015630,ISCP_015664,ISCP_015672,ISCP_015810,ISCP_015896,ISCP_015930,ISCP_016083,ISCP_016152,ISCP_016167,ISCP_016443,ISCP_016458,ISCP_016518,ISCP_016644,ISCP_016718,ISCP_016856,ISCP_016888,ISCP_016939,ISCP_016943,ISCP_017088,ISCP_017090,ISCP_017189,ISCP_017475,ISCP_017686,ISCP_017787,ISCP_017868,ISCP_018006,ISCP_018159,ISCP_018277,ISCP_018675,ISCP_018747,ISCP_018754,ISCP_018792,ISCP_018851,ISCP_019307,ISCP_019483,ISCP_019509,ISCP_019543,ISCP_019726,ISCP_019838,ISCP_020014,ISCP_020106,ISCP_020169,ISCP_020183,ISCP_020195,ISCP_020361,ISCP_020591,ISCP_021001,ISCP_021119,ISCP_021276,ISCP_021334,ISCP_021549,ISCP_021693,ISCP_021780,ISCP_021832,ISCP_022151,ISCP_022256,ISCP_022931,ISCP_023003,ISCP_023125,ISCP_023386,ISCP_023684,ISCP_023719,ISCP_023732,ISCP_023872,ISCP_024020,ISCP_024291,ISCP_024315,ISCP_024344,ISCP_024622,ISCP_024696,ISCP_024830,ISCP_024842,ISCP_024927,ISCP_024994,ISCP_025150,ISCP_025518,ISCP_025715,ISCP_025865,ISCP_026045,ISCP_026118,ISCP_026199,ISCP_026333,ISCP_026369,ISCP_026380,ISCP_026437,ISCP_026453,ISCP_026499,ISCP_026562,ISCP_026839,ISCP_026881,ISCP_027150,ISCP_027200,ISCP_027382,ISCP_027402,ISCP_027779,ISCP_027871,ISCP_028337,ISCP_028400,ISCP_028528,ISCP_028788,ISCP_028873,ISCP_028909,ISCP_028925,ISCP_029278,ISCP_029295,ISCP_029489,ISCP_029497,ISCP_029588,ISCP_029638,ISCP_029655,ISCP_029721,ISCP_029752,ISCP_029918,ISCP_029953,ISCP_029988,ISCP_030051,ISCP_030358,ISCP_030499,ISCP_030586,ISCP_031090,ISCP_031231,ISCP_031423,ISCP_031624,ISCP_031805,ISCP_031855,ISCP_032218,ISCP_032232,ISCP_032409,ISCP_032454,ISCP_032543,ISCP_032549,ISCP_032624,ISCP_032626,ISCP_033177,ISCP_033341,ISCP_033462,ISCP_033482,ISCP_033797,ISCP_033877,ISCP_033999,ISCP_034002,ISCP_034075,ISCP_034131,ISCP_034299,ISCP_034505,ISCP_034633,ISCP_034702,ISCP_035043,ISCP_035075,ISCP_035081,ISCP_035173,ISCP_035299,ISCP_035310,ISCP_035362,ISCP_035462,ISCP_035631,ISCP_035670,ISCP_035973,ISCP_036101,ISCP_036107,ISCP_036231,ISCP_036539,ISCP_036560,ISCP_036742,ISCP_036806,ISCP_036812,ISCP_036814,ISCP_037070,ISCP_037135,ISCP_037203,ISCP_037310,ISCP_037511,ISCP_037552,ISCP_037659,ISCP_037712,ISCP_037718,ISCP_037865,ISCP_037923,ISCP_037935,ISCP_037996,ISCP_038168,ISCP_038169,ISCP_038215,ISCP_038449,ISCP_038568,ISCP_038579,ISCP_038595,	22.2	1.83	2.28	1.76263e-28	5.32667e-26
GO:0065007	biological regulation	1450	317	ISCP_000198,ISCP_000360,ISCP_000485,ISCP_000566,ISCP_000860,ISCP_001043,ISCP_001108,ISCP_001129,ISCP_001290,ISCP_001444,ISCP_001681,ISCP_001952,ISCP_002038,ISCP_002047,ISCP_002188,ISCP_002301,ISCP_002326,ISCP_002366,ISCP_002507,ISCP_002553,ISCP_002580,ISCP_002686,ISCP_002753,ISCP_003008,ISCP_003161,ISCP_003264,ISCP_003313,ISCP_003438,ISCP_003534,ISCP_003562,ISCP_003703,ISCP_003747,ISCP_003867,ISCP_004034,ISCP_004180,ISCP_004258,ISCP_004279,ISCP_004399,ISCP_004417,ISCP_004425,ISCP_004461,ISCP_004802,ISCP_004870,ISCP_005141,ISCP_005354,ISCP_005516,ISCP_005550,ISCP_006109,ISCP_006191,ISCP_006253,ISCP_006405,ISCP_006649,ISCP_006658,ISCP_006735,ISCP_006859,ISCP_007180,ISCP_007247,ISCP_007378,ISCP_007440,ISCP_007792,ISCP_008130,ISCP_008151,ISCP_008185,ISCP_008202,ISCP_008214,ISCP_008422,ISCP_008527,ISCP_008681,ISCP_008777,ISCP_009194,ISCP_009307,ISCP_009436,ISCP_009592,ISCP_009604,ISCP_009832,ISCP_009854,ISCP_010140,ISCP_010290,ISCP_010344,ISCP_010695,ISCP_010697,ISCP_010710,ISCP_010770,ISCP_010898,ISCP_010924,ISCP_011146,ISCP_011152,ISCP_011472,ISCP_011487,ISCP_011765,ISCP_011797,ISCP_011827,ISCP_011924,ISCP_012010,ISCP_012044,ISCP_012135,ISCP_012186,ISCP_012251,ISCP_012264,ISCP_012445,ISCP_012449,ISCP_012455,ISCP_012545,ISCP_012551,ISCP_012973,ISCP_013012,ISCP_013024,ISCP_013059,ISCP_013465,ISCP_013509,ISCP_013618,ISCP_013737,ISCP_013901,ISCP_014176,ISCP_014628,ISCP_014825,ISCP_014843,ISCP_014924,ISCP_015119,ISCP_015160,ISCP_015350,ISCP_015556,ISCP_015630,ISCP_015664,ISCP_015672,ISCP_015810,ISCP_015896,ISCP_015930,ISCP_016083,ISCP_016152,ISCP_016167,ISCP_016443,ISCP_016458,ISCP_016518,ISCP_016644,ISCP_016718,ISCP_016856,ISCP_016883,ISCP_016888,ISCP_016939,ISCP_016943,ISCP_017088,ISCP_017090,ISCP_017189,ISCP_017475,ISCP_017686,ISCP_017787,ISCP_017868,ISCP_018006,ISCP_018159,ISCP_018277,ISCP_018675,ISCP_018747,ISCP_018754,ISCP_018792,ISCP_018851,ISCP_019307,ISCP_019483,ISCP_019509,ISCP_019543,ISCP_019726,ISCP_019838,ISCP_020014,ISCP_020106,ISCP_020169,ISCP_020183,ISCP_020195,ISCP_020361,ISCP_020591,ISCP_021001,ISCP_021031,ISCP_021119,ISCP_021276,ISCP_021334,ISCP_021549,ISCP_021693,ISCP_021780,ISCP_021832,ISCP_022025,ISCP_022151,ISCP_022256,ISCP_022931,ISCP_023003,ISCP_023125,ISCP_023386,ISCP_023684,ISCP_023719,ISCP_023732,ISCP_023872,ISCP_024020,ISCP_024291,ISCP_024315,ISCP_024344,ISCP_024622,ISCP_024669,ISCP_024696,ISCP_024830,ISCP_024842,ISCP_024927,ISCP_024994,ISCP_025150,ISCP_025518,ISCP_025715,ISCP_025865,ISCP_026045,ISCP_026118,ISCP_026199,ISCP_026333,ISCP_026369,ISCP_026380,ISCP_026437,ISCP_026453,ISCP_026499,ISCP_026562,ISCP_026839,ISCP_026881,ISCP_027150,ISCP_027200,ISCP_027263,ISCP_027382,ISCP_027402,ISCP_027779,ISCP_027871,ISCP_028337,ISCP_028400,ISCP_028528,ISCP_028788,ISCP_028873,ISCP_028909,ISCP_028925,ISCP_029278,ISCP_029295,ISCP_029489,ISCP_029497,ISCP_029588,ISCP_029638,ISCP_029655,ISCP_029721,ISCP_029752,ISCP_029859,ISCP_029918,ISCP_029953,ISCP_029988,ISCP_030051,ISCP_030358,ISCP_030499,ISCP_030586,ISCP_031090,ISCP_031231,ISCP_031423,ISCP_031624,ISCP_031805,ISCP_031855,ISCP_032218,ISCP_032232,ISCP_032409,ISCP_032454,ISCP_032543,ISCP_032549,ISCP_032624,ISCP_032626,ISCP_033177,ISCP_033341,ISCP_033462,ISCP_033482,ISCP_033797,ISCP_033877,ISCP_033999,ISCP_034002,ISCP_034075,ISCP_034131,ISCP_034299,ISCP_034505,ISCP_034633,ISCP_034702,ISCP_035043,ISCP_035075,ISCP_035081,ISCP_035173,ISCP_035299,ISCP_035310,ISCP_035362,ISCP_035462,ISCP_035631,ISCP_035670,ISCP_035811,ISCP_035973,ISCP_036101,ISCP_036107,ISCP_036231,ISCP_036539,ISCP_036560,ISCP_036742,ISCP_036806,ISCP_036812,ISCP_036814,ISCP_037070,ISCP_037135,ISCP_037203,ISCP_037310,ISCP_037448,ISCP_037511,ISCP_037552,ISCP_037659,ISCP_037712,ISCP_037718,ISCP_037865,ISCP_037923,ISCP_037935,ISCP_037996,ISCP_038168,ISCP_038169,ISCP_038215,ISCP_038449,ISCP_038568,ISCP_038579,ISCP_038595,	21.9	1.8	2.24	2.38272e-28	6.00048e-26
GO:2000112	regulation of cellular macromolecule biosynthetic process	487	147	ISCP_000566,ISCP_000860,ISCP_001043,ISCP_001108,ISCP_001129,ISCP_001444,ISCP_002038,ISCP_002301,ISCP_002507,ISCP_002580,ISCP_002753,ISCP_003313,ISCP_003562,ISCP_004180,ISCP_004258,ISCP_004399,ISCP_004417,ISCP_004461,ISCP_004870,ISCP_005141,ISCP_005354,ISCP_006191,ISCP_006405,ISCP_006735,ISCP_008151,ISCP_008185,ISCP_008527,ISCP_008777,ISCP_009307,ISCP_009592,ISCP_009604,ISCP_009854,ISCP_010140,ISCP_010290,ISCP_010344,ISCP_010697,ISCP_010770,ISCP_011487,ISCP_011765,ISCP_011827,ISCP_011924,ISCP_012545,ISCP_012551,ISCP_012973,ISCP_013012,ISCP_013024,ISCP_013059,ISCP_013509,ISCP_013618,ISCP_014176,ISCP_014825,ISCP_015119,ISCP_015160,ISCP_015556,ISCP_015630,ISCP_015672,ISCP_015896,ISCP_016152,ISCP_016167,ISCP_016443,ISCP_016458,ISCP_016856,ISCP_017090,ISCP_017475,ISCP_017686,ISCP_017787,ISCP_018159,ISCP_018792,ISCP_019483,ISCP_020014,ISCP_020195,ISCP_020361,ISCP_020591,ISCP_021001,ISCP_021119,ISCP_021334,ISCP_021549,ISCP_021693,ISCP_021780,ISCP_022256,ISCP_023125,ISCP_023684,ISCP_023719,ISCP_023872,ISCP_024315,ISCP_024842,ISCP_024927,ISCP_024994,ISCP_025150,ISCP_025518,ISCP_025715,ISCP_025865,ISCP_026199,ISCP_026333,ISCP_026499,ISCP_026562,ISCP_027150,ISCP_027200,ISCP_028400,ISCP_028788,ISCP_028925,ISCP_029278,ISCP_029588,ISCP_029918,ISCP_030051,ISCP_030499,ISCP_030586,ISCP_031423,ISCP_031624,ISCP_031805,ISCP_031855,ISCP_032218,ISCP_032232,ISCP_032454,ISCP_032549,ISCP_032626,ISCP_033341,ISCP_033797,ISCP_033877,ISCP_034002,ISCP_034075,ISCP_034633,ISCP_035075,ISCP_035173,ISCP_035310,ISCP_035362,ISCP_035462,ISCP_035670,ISCP_036107,ISCP_036231,ISCP_036539,ISCP_036560,ISCP_036742,ISCP_036806,ISCP_036812,ISCP_037070,ISCP_037135,ISCP_037203,ISCP_037511,ISCP_037552,ISCP_037659,ISCP_037865,ISCP_037996,ISCP_038168,ISCP_038169,ISCP_038215,ISCP_038449,	30.2	2.48	3.32	3.1279e-27	6.6567e-25
GO:0010556	regulation of macromolecule biosynthetic process	488	147	ISCP_000566,ISCP_000860,ISCP_001043,ISCP_001108,ISCP_001129,ISCP_001444,ISCP_002038,ISCP_002301,ISCP_002507,ISCP_002580,ISCP_002753,ISCP_003313,ISCP_003562,ISCP_004180,ISCP_004258,ISCP_004399,ISCP_004417,ISCP_004461,ISCP_004870,ISCP_005141,ISCP_005354,ISCP_006191,ISCP_006405,ISCP_006735,ISCP_008151,ISCP_008185,ISCP_008527,ISCP_008777,ISCP_009307,ISCP_009592,ISCP_009604,ISCP_009854,ISCP_010140,ISCP_010290,ISCP_010344,ISCP_010697,ISCP_010770,ISCP_011487,ISCP_011765,ISCP_011827,ISCP_011924,ISCP_012545,ISCP_012551,ISCP_012973,ISCP_013012,ISCP_013024,ISCP_013059,ISCP_013509,ISCP_013618,ISCP_014176,ISCP_014825,ISCP_015119,ISCP_015160,ISCP_015556,ISCP_015630,ISCP_015672,ISCP_015896,ISCP_016152,ISCP_016167,ISCP_016443,ISCP_016458,ISCP_016856,ISCP_017090,ISCP_017475,ISCP_017686,ISCP_017787,ISCP_018159,ISCP_018792,ISCP_019483,ISCP_020014,ISCP_020195,ISCP_020361,ISCP_020591,ISCP_021001,ISCP_021119,ISCP_021334,ISCP_021549,ISCP_021693,ISCP_021780,ISCP_022256,ISCP_023125,ISCP_023684,ISCP_023719,ISCP_023872,ISCP_024315,ISCP_024842,ISCP_024927,ISCP_024994,ISCP_025150,ISCP_025518,ISCP_025715,ISCP_025865,ISCP_026199,ISCP_026333,ISCP_026499,ISCP_026562,ISCP_027150,ISCP_027200,ISCP_028400,ISCP_028788,ISCP_028925,ISCP_029278,ISCP_029588,ISCP_029918,ISCP_030051,ISCP_030499,ISCP_030586,ISCP_031423,ISCP_031624,ISCP_031805,ISCP_031855,ISCP_032218,ISCP_032232,ISCP_032454,ISCP_032549,ISCP_032626,ISCP_033341,ISCP_033797,ISCP_033877,ISCP_034002,ISCP_034075,ISCP_034633,ISCP_035075,ISCP_035173,ISCP_035310,ISCP_035362,ISCP_035462,ISCP_035670,ISCP_036107,ISCP_036231,ISCP_036539,ISCP_036560,ISCP_036742,ISCP_036806,ISCP_036812,ISCP_037070,ISCP_037135,ISCP_037203,ISCP_037511,ISCP_037552,ISCP_037659,ISCP_037865,ISCP_037996,ISCP_038168,ISCP_038169,ISCP_038215,ISCP_038449,	30.1	2.48	3.31	3.96495e-27	6.6567e-25
GO:0031326	regulation of cellular biosynthetic process	488	147	ISCP_000566,ISCP_000860,ISCP_001043,ISCP_001108,ISCP_001129,ISCP_001444,ISCP_002038,ISCP_002301,ISCP_002507,ISCP_002580,ISCP_002753,ISCP_003313,ISCP_003562,ISCP_004180,ISCP_004258,ISCP_004399,ISCP_004417,ISCP_004461,ISCP_004870,ISCP_005141,ISCP_005354,ISCP_006191,ISCP_006405,ISCP_006735,ISCP_008151,ISCP_008185,ISCP_008527,ISCP_008777,ISCP_009307,ISCP_009592,ISCP_009604,ISCP_009854,ISCP_010140,ISCP_010290,ISCP_010344,ISCP_010697,ISCP_010770,ISCP_011487,ISCP_011765,ISCP_011827,ISCP_011924,ISCP_012545,ISCP_012551,ISCP_012973,ISCP_013012,ISCP_013024,ISCP_013059,ISCP_013509,ISCP_013618,ISCP_014176,ISCP_014825,ISCP_015119,ISCP_015160,ISCP_015556,ISCP_015630,ISCP_015672,ISCP_015896,ISCP_016152,ISCP_016167,ISCP_016443,ISCP_016458,ISCP_016856,ISCP_017090,ISCP_017475,ISCP_017686,ISCP_017787,ISCP_018159,ISCP_018792,ISCP_019483,ISCP_020014,ISCP_020195,ISCP_020361,ISCP_020591,ISCP_021001,ISCP_021119,ISCP_021334,ISCP_021549,ISCP_021693,ISCP_021780,ISCP_022256,ISCP_023125,ISCP_023684,ISCP_023719,ISCP_023872,ISCP_024315,ISCP_024842,ISCP_024927,ISCP_024994,ISCP_025150,ISCP_025518,ISCP_025715,ISCP_025865,ISCP_026199,ISCP_026333,ISCP_026499,ISCP_026562,ISCP_027150,ISCP_027200,ISCP_028400,ISCP_028788,ISCP_028925,ISCP_029278,ISCP_029588,ISCP_029918,ISCP_030051,ISCP_030499,ISCP_030586,ISCP_031423,ISCP_031624,ISCP_031805,ISCP_031855,ISCP_032218,ISCP_032232,ISCP_032454,ISCP_032549,ISCP_032626,ISCP_033341,ISCP_033797,ISCP_033877,ISCP_034002,ISCP_034075,ISCP_034633,ISCP_035075,ISCP_035173,ISCP_035310,ISCP_035362,ISCP_035462,ISCP_035670,ISCP_036107,ISCP_036231,ISCP_036539,ISCP_036560,ISCP_036742,ISCP_036806,ISCP_036812,ISCP_037070,ISCP_037135,ISCP_037203,ISCP_037511,ISCP_037552,ISCP_037659,ISCP_037865,ISCP_037996,ISCP_038168,ISCP_038169,ISCP_038215,ISCP_038449,	30.1	2.48	3.31	3.96495e-27	6.6567e-25
GO:0009889	regulation of biosynthetic process	491	147	ISCP_000566,ISCP_000860,ISCP_001043,ISCP_001108,ISCP_001129,ISCP_001444,ISCP_002038,ISCP_002301,ISCP_002507,ISCP_002580,ISCP_002753,ISCP_003313,ISCP_003562,ISCP_004180,ISCP_004258,ISCP_004399,ISCP_004417,ISCP_004461,ISCP_004870,ISCP_005141,ISCP_005354,ISCP_006191,ISCP_006405,ISCP_006735,ISCP_008151,ISCP_008185,ISCP_008527,ISCP_008777,ISCP_009307,ISCP_009592,ISCP_009604,ISCP_009854,ISCP_010140,ISCP_010290,ISCP_010344,ISCP_010697,ISCP_010770,ISCP_011487,ISCP_011765,ISCP_011827,ISCP_011924,ISCP_012545,ISCP_012551,ISCP_012973,ISCP_013012,ISCP_013024,ISCP_013059,ISCP_013509,ISCP_013618,ISCP_014176,ISCP_014825,ISCP_015119,ISCP_015160,ISCP_015556,ISCP_015630,ISCP_015672,ISCP_015896,ISCP_016152,ISCP_016167,ISCP_016443,ISCP_016458,ISCP_016856,ISCP_017090,ISCP_017475,ISCP_017686,ISCP_017787,ISCP_018159,ISCP_018792,ISCP_019483,ISCP_020014,ISCP_020195,ISCP_020361,ISCP_020591,ISCP_021001,ISCP_021119,ISCP_021334,ISCP_021549,ISCP_021693,ISCP_021780,ISCP_022256,ISCP_023125,ISCP_023684,ISCP_023719,ISCP_023872,ISCP_024315,ISCP_024842,ISCP_024927,ISCP_024994,ISCP_025150,ISCP_025518,ISCP_025715,ISCP_025865,ISCP_026199,ISCP_026333,ISCP_026499,ISCP_026562,ISCP_027150,ISCP_027200,ISCP_028400,ISCP_028788,ISCP_028925,ISCP_029278,ISCP_029588,ISCP_029918,ISCP_030051,ISCP_030499,ISCP_030586,ISCP_031423,ISCP_031624,ISCP_031805,ISCP_031855,ISCP_032218,ISCP_032232,ISCP_032454,ISCP_032549,ISCP_032626,ISCP_033341,ISCP_033797,ISCP_033877,ISCP_034002,ISCP_034075,ISCP_034633,ISCP_035075,ISCP_035173,ISCP_035310,ISCP_035362,ISCP_035462,ISCP_035670,ISCP_036107,ISCP_036231,ISCP_036539,ISCP_036560,ISCP_036742,ISCP_036806,ISCP_036812,ISCP_037070,ISCP_037135,ISCP_037203,ISCP_037511,ISCP_037552,ISCP_037659,ISCP_037865,ISCP_037996,ISCP_038168,ISCP_038169,ISCP_038215,ISCP_038449,	29.9	2.46	3.28	8.0331e-27	1.2138e-24
GO:0050794	regulation of cellular process	1313	290	ISCP_000198,ISCP_000360,ISCP_000485,ISCP_000566,ISCP_000860,ISCP_001043,ISCP_001108,ISCP_001129,ISCP_001290,ISCP_001444,ISCP_001681,ISCP_001952,ISCP_002038,ISCP_002047,ISCP_002188,ISCP_002301,ISCP_002326,ISCP_002366,ISCP_002507,ISCP_002580,ISCP_002686,ISCP_002753,ISCP_003008,ISCP_003161,ISCP_003264,ISCP_003313,ISCP_003438,ISCP_003562,ISCP_003703,ISCP_003747,ISCP_003867,ISCP_004034,ISCP_004180,ISCP_004258,ISCP_004279,ISCP_004399,ISCP_004417,ISCP_004461,ISCP_004802,ISCP_004870,ISCP_005141,ISCP_005354,ISCP_005516,ISCP_005550,ISCP_006109,ISCP_006191,ISCP_006253,ISCP_006405,ISCP_006649,ISCP_006658,ISCP_006735,ISCP_007247,ISCP_007378,ISCP_007440,ISCP_007792,ISCP_008130,ISCP_008151,ISCP_008185,ISCP_008202,ISCP_008214,ISCP_008422,ISCP_008527,ISCP_008681,ISCP_008777,ISCP_009194,ISCP_009307,ISCP_009436,ISCP_009592,ISCP_009604,ISCP_009832,ISCP_009854,ISCP_010140,ISCP_010290,ISCP_010344,ISCP_010697,ISCP_010710,ISCP_010770,ISCP_010898,ISCP_010924,ISCP_011152,ISCP_011472,ISCP_011487,ISCP_011765,ISCP_011797,ISCP_011827,ISCP_011924,ISCP_012010,ISCP_012044,ISCP_012186,ISCP_012251,ISCP_012264,ISCP_012445,ISCP_012449,ISCP_012455,ISCP_012545,ISCP_012551,ISCP_012973,ISCP_013012,ISCP_013024,ISCP_013059,ISCP_013465,ISCP_013509,ISCP_013618,ISCP_013737,ISCP_014176,ISCP_014628,ISCP_014825,ISCP_014843,ISCP_015119,ISCP_015160,ISCP_015556,ISCP_015630,ISCP_015664,ISCP_015672,ISCP_015810,ISCP_015896,ISCP_015930,ISCP_016083,ISCP_016152,ISCP_016167,ISCP_016443,ISCP_016458,ISCP_016518,ISCP_016644,ISCP_016718,ISCP_016856,ISCP_016888,ISCP_016939,ISCP_016943,ISCP_017088,ISCP_017090,ISCP_017189,ISCP_017475,ISCP_017686,ISCP_017787,ISCP_017868,ISCP_018006,ISCP_018159,ISCP_018277,ISCP_018675,ISCP_018747,ISCP_018754,ISCP_018792,ISCP_018851,ISCP_019307,ISCP_019483,ISCP_019509,ISCP_019543,ISCP_019726,ISCP_019838,ISCP_020014,ISCP_020106,ISCP_020169,ISCP_020183,ISCP_020195,ISCP_020361,ISCP_020591,ISCP_021001,ISCP_021119,ISCP_021276,ISCP_021334,ISCP_021549,ISCP_021693,ISCP_021780,ISCP_021832,ISCP_022151,ISCP_022256,ISCP_022931,ISCP_023003,ISCP_023125,ISCP_023684,ISCP_023719,ISCP_023732,ISCP_023872,ISCP_024020,ISCP_024291,ISCP_024315,ISCP_024696,ISCP_024830,ISCP_024842,ISCP_024927,ISCP_024994,ISCP_025150,ISCP_025518,ISCP_025715,ISCP_025865,ISCP_026045,ISCP_026118,ISCP_026199,ISCP_026333,ISCP_026369,ISCP_026380,ISCP_026437,ISCP_026499,ISCP_026562,ISCP_026839,ISCP_026881,ISCP_027150,ISCP_027200,ISCP_027382,ISCP_027402,ISCP_027871,ISCP_028337,ISCP_028400,ISCP_028528,ISCP_028788,ISCP_028873,ISCP_028909,ISCP_028925,ISCP_029278,ISCP_029295,ISCP_029489,ISCP_029497,ISCP_029588,ISCP_029638,ISCP_029655,ISCP_029721,ISCP_029752,ISCP_029918,ISCP_029953,ISCP_029988,ISCP_030051,ISCP_030358,ISCP_030499,ISCP_030586,ISCP_031090,ISCP_031231,ISCP_031423,ISCP_031624,ISCP_031805,ISCP_031855,ISCP_032218,ISCP_032232,ISCP_032409,ISCP_032454,ISCP_032543,ISCP_032549,ISCP_032624,ISCP_032626,ISCP_033177,ISCP_033341,ISCP_033462,ISCP_033482,ISCP_033797,ISCP_033877,ISCP_033999,ISCP_034002,ISCP_034075,ISCP_034131,ISCP_034299,ISCP_034505,ISCP_034633,ISCP_034702,ISCP_035043,ISCP_035075,ISCP_035081,ISCP_035173,ISCP_035299,ISCP_035310,ISCP_035362,ISCP_035462,ISCP_035631,ISCP_035670,ISCP_035973,ISCP_036107,ISCP_036231,ISCP_036539,ISCP_036560,ISCP_036742,ISCP_036806,ISCP_036812,ISCP_036814,ISCP_037070,ISCP_037135,ISCP_037203,ISCP_037310,ISCP_037511,ISCP_037552,ISCP_037659,ISCP_037712,ISCP_037865,ISCP_037923,ISCP_037996,ISCP_038168,ISCP_038169,ISCP_038215,ISCP_038449,ISCP_038568,ISCP_038579,ISCP_038595,	22.1	1.82	2.25	1.40661e-26	1.93217e-24
GO:0051252	regulation of RNA metabolic process	468	141	ISCP_000860,ISCP_001043,ISCP_001108,ISCP_001129,ISCP_001444,ISCP_002038,ISCP_002301,ISCP_002580,ISCP_003313,ISCP_003562,ISCP_004180,ISCP_004258,ISCP_004461,ISCP_004870,ISCP_005141,ISCP_005354,ISCP_006191,ISCP_006405,ISCP_006735,ISCP_008151,ISCP_008185,ISCP_008527,ISCP_008777,ISCP_009307,ISCP_009592,ISCP_009604,ISCP_009832,ISCP_009854,ISCP_010140,ISCP_010290,ISCP_010344,ISCP_010697,ISCP_010770,ISCP_011487,ISCP_011765,ISCP_011827,ISCP_011924,ISCP_012545,ISCP_012551,ISCP_012973,ISCP_013012,ISCP_013024,ISCP_013509,ISCP_014176,ISCP_014825,ISCP_015119,ISCP_015160,ISCP_015556,ISCP_015630,ISCP_015672,ISCP_015896,ISCP_015930,ISCP_016152,ISCP_016167,ISCP_016443,ISCP_016458,ISCP_016856,ISCP_017090,ISCP_017189,ISCP_017475,ISCP_017686,ISCP_017787,ISCP_018159,ISCP_018792,ISCP_019483,ISCP_020014,ISCP_020195,ISCP_020361,ISCP_020591,ISCP_021001,ISCP_021119,ISCP_021334,ISCP_021549,ISCP_021693,ISCP_021780,ISCP_022256,ISCP_023125,ISCP_023684,ISCP_023719,ISCP_023872,ISCP_024315,ISCP_024842,ISCP_024927,ISCP_024994,ISCP_025150,ISCP_025518,ISCP_025715,ISCP_025865,ISCP_026199,ISCP_026333,ISCP_026499,ISCP_026562,ISCP_027150,ISCP_027200,ISCP_028400,ISCP_028788,ISCP_028925,ISCP_029278,ISCP_029295,ISCP_029918,ISCP_030051,ISCP_030586,ISCP_031423,ISCP_031624,ISCP_031805,ISCP_031855,ISCP_032218,ISCP_032232,ISCP_032454,ISCP_032549,ISCP_032626,ISCP_033341,ISCP_033797,ISCP_033877,ISCP_034002,ISCP_034075,ISCP_034633,ISCP_035043,ISCP_035075,ISCP_035173,ISCP_035310,ISCP_035362,ISCP_035462,ISCP_036107,ISCP_036231,ISCP_036539,ISCP_036560,ISCP_036742,ISCP_036806,ISCP_036812,ISCP_037070,ISCP_037135,ISCP_037511,ISCP_037552,ISCP_037659,ISCP_037865,ISCP_037996,ISCP_038168,ISCP_038169,ISCP_038215,ISCP_038449,	30.1	2.48	3.3	4.69515e-26	5.91197e-24
GO:0019219	regulation of nucleobase-containing compound metabolic process	476	142	ISCP_000860,ISCP_001043,ISCP_001108,ISCP_001129,ISCP_001444,ISCP_002038,ISCP_002301,ISCP_002580,ISCP_003313,ISCP_003562,ISCP_004180,ISCP_004258,ISCP_004461,ISCP_004870,ISCP_005141,ISCP_005354,ISCP_006191,ISCP_006405,ISCP_006735,ISCP_008151,ISCP_008185,ISCP_008527,ISCP_008777,ISCP_009307,ISCP_009592,ISCP_009604,ISCP_009832,ISCP_009854,ISCP_010140,ISCP_010290,ISCP_010344,ISCP_010697,ISCP_010770,ISCP_011487,ISCP_011765,ISCP_011827,ISCP_011924,ISCP_012545,ISCP_012551,ISCP_012973,ISCP_013012,ISCP_013024,ISCP_013509,ISCP_014176,ISCP_014825,ISCP_015119,ISCP_015160,ISCP_015556,ISCP_015630,ISCP_015672,ISCP_015896,ISCP_015930,ISCP_016152,ISCP_016167,ISCP_016443,ISCP_016458,ISCP_016856,ISCP_017090,ISCP_017189,ISCP_017475,ISCP_017686,ISCP_017787,ISCP_018159,ISCP_018792,ISCP_019483,ISCP_020014,ISCP_020195,ISCP_020361,ISCP_020591,ISCP_021001,ISCP_021119,ISCP_021334,ISCP_021549,ISCP_021693,ISCP_021780,ISCP_022256,ISCP_023125,ISCP_023684,ISCP_023719,ISCP_023872,ISCP_024315,ISCP_024842,ISCP_024927,ISCP_024994,ISCP_025150,ISCP_025518,ISCP_025715,ISCP_025865,ISCP_026199,ISCP_026333,ISCP_026499,ISCP_026562,ISCP_027150,ISCP_027200,ISCP_028400,ISCP_028788,ISCP_028925,ISCP_029278,ISCP_029295,ISCP_029588,ISCP_029918,ISCP_030051,ISCP_030586,ISCP_031423,ISCP_031624,ISCP_031805,ISCP_031855,ISCP_032218,ISCP_032232,ISCP_032454,ISCP_032549,ISCP_032626,ISCP_033341,ISCP_033797,ISCP_033877,ISCP_034002,ISCP_034075,ISCP_034633,ISCP_035043,ISCP_035075,ISCP_035173,ISCP_035310,ISCP_035362,ISCP_035462,ISCP_036107,ISCP_036231,ISCP_036539,ISCP_036560,ISCP_036742,ISCP_036806,ISCP_036812,ISCP_037070,ISCP_037135,ISCP_037511,ISCP_037552,ISCP_037659,ISCP_037865,ISCP_037996,ISCP_038168,ISCP_038169,ISCP_038215,ISCP_038449,	29.8	2.45	3.25	9.29127e-26	1.07993e-23
GO:0060255	regulation of macromolecule metabolic process	644	170	ISCP_000198,ISCP_000566,ISCP_000860,ISCP_001043,ISCP_001108,ISCP_001129,ISCP_001444,ISCP_002038,ISCP_002301,ISCP_002507,ISCP_002580,ISCP_002753,ISCP_003313,ISCP_003534,ISCP_003562,ISCP_003747,ISCP_004180,ISCP_004258,ISCP_004399,ISCP_004417,ISCP_004461,ISCP_004870,ISCP_005141,ISCP_005354,ISCP_006191,ISCP_006405,ISCP_006735,ISCP_007180,ISCP_008151,ISCP_008185,ISCP_008527,ISCP_008777,ISCP_009307,ISCP_009592,ISCP_009604,ISCP_009832,ISCP_009854,ISCP_010140,ISCP_010290,ISCP_010344,ISCP_010695,ISCP_010697,ISCP_010770,ISCP_011472,ISCP_011487,ISCP_011765,ISCP_011827,ISCP_011924,ISCP_012135,ISCP_012455,ISCP_012545,ISCP_012551,ISCP_012973,ISCP_013012,ISCP_013024,ISCP_013059,ISCP_013509,ISCP_013618,ISCP_013901,ISCP_014176,ISCP_014825,ISCP_014924,ISCP_015119,ISCP_015160,ISCP_015556,ISCP_015630,ISCP_015672,ISCP_015896,ISCP_015930,ISCP_016152,ISCP_016167,ISCP_016443,ISCP_016458,ISCP_016856,ISCP_017088,ISCP_017090,ISCP_017189,ISCP_017475,ISCP_017686,ISCP_017787,ISCP_018159,ISCP_018792,ISCP_019483,ISCP_020014,ISCP_020195,ISCP_020361,ISCP_020591,ISCP_021001,ISCP_021119,ISCP_021334,ISCP_021549,ISCP_021693,ISCP_021780,ISCP_022256,ISCP_023125,ISCP_023684,ISCP_023719,ISCP_023872,ISCP_024291,ISCP_024315,ISCP_024344,ISCP_024622,ISCP_024842,ISCP_024927,ISCP_024994,ISCP_025150,ISCP_025518,ISCP_025715,ISCP_025865,ISCP_026199,ISCP_026333,ISCP_026437,ISCP_026453,ISCP_026499,ISCP_026562,ISCP_027150,ISCP_027200,ISCP_027779,ISCP_028400,ISCP_028788,ISCP_028925,ISCP_029278,ISCP_029295,ISCP_029588,ISCP_029918,ISCP_030051,ISCP_030499,ISCP_030586,ISCP_031423,ISCP_031624,ISCP_031805,ISCP_031855,ISCP_032218,ISCP_032232,ISCP_032454,ISCP_032549,ISCP_032626,ISCP_033341,ISCP_033797,ISCP_033877,ISCP_034002,ISCP_034075,ISCP_034633,ISCP_035043,ISCP_035075,ISCP_035173,ISCP_035310,ISCP_035362,ISCP_035462,ISCP_035670,ISCP_036107,ISCP_036231,ISCP_036539,ISCP_036560,ISCP_036742,ISCP_036806,ISCP_036812,ISCP_037070,ISCP_037135,ISCP_037203,ISCP_037511,ISCP_037552,ISCP_037659,ISCP_037718,ISCP_037865,ISCP_037996,ISCP_038168,ISCP_038169,ISCP_038215,ISCP_038449,	26.4	2.17	2.76	4.82884e-24	5.2117e-22
GO:1903506	regulation of nucleic acid-templated transcription	451	132	ISCP_000860,ISCP_001043,ISCP_001108,ISCP_001129,ISCP_001444,ISCP_002038,ISCP_002580,ISCP_003313,ISCP_003562,ISCP_004180,ISCP_004258,ISCP_004461,ISCP_004870,ISCP_005141,ISCP_005354,ISCP_006191,ISCP_006405,ISCP_006735,ISCP_008151,ISCP_008185,ISCP_008527,ISCP_009307,ISCP_009592,ISCP_009604,ISCP_009854,ISCP_010140,ISCP_010290,ISCP_010344,ISCP_010697,ISCP_011487,ISCP_011765,ISCP_011827,ISCP_011924,ISCP_012545,ISCP_012551,ISCP_012973,ISCP_013012,ISCP_013024,ISCP_013509,ISCP_014176,ISCP_014825,ISCP_015119,ISCP_015160,ISCP_015556,ISCP_015630,ISCP_015672,ISCP_015896,ISCP_016152,ISCP_016167,ISCP_016443,ISCP_016458,ISCP_016856,ISCP_017090,ISCP_017475,ISCP_017787,ISCP_018159,ISCP_018792,ISCP_019483,ISCP_020014,ISCP_020195,ISCP_020361,ISCP_020591,ISCP_021001,ISCP_021119,ISCP_021334,ISCP_021549,ISCP_021693,ISCP_021780,ISCP_022256,ISCP_023125,ISCP_023684,ISCP_023719,ISCP_023872,ISCP_024315,ISCP_024842,ISCP_024927,ISCP_024994,ISCP_025150,ISCP_025518,ISCP_025715,ISCP_025865,ISCP_026199,ISCP_026333,ISCP_026499,ISCP_026562,ISCP_027150,ISCP_027200,ISCP_028400,ISCP_028788,ISCP_028925,ISCP_029278,ISCP_029918,ISCP_030051,ISCP_030586,ISCP_031423,ISCP_031624,ISCP_031805,ISCP_031855,ISCP_032218,ISCP_032232,ISCP_032454,ISCP_032549,ISCP_032626,ISCP_033341,ISCP_033797,ISCP_033877,ISCP_034002,ISCP_034075,ISCP_034633,ISCP_035075,ISCP_035173,ISCP_035310,ISCP_035362,ISCP_035462,ISCP_036107,ISCP_036231,ISCP_036539,ISCP_036560,ISCP_036742,ISCP_036806,ISCP_036812,ISCP_037070,ISCP_037135,ISCP_037511,ISCP_037552,ISCP_037659,ISCP_037865,ISCP_037996,ISCP_038168,ISCP_038169,ISCP_038215,ISCP_038449,	29.3	2.41	3.15	3.74355e-23	3.32735e-21
GO:0006355	regulation of transcription, DNA-templated	451	132	ISCP_000860,ISCP_001043,ISCP_001108,ISCP_001129,ISCP_001444,ISCP_002038,ISCP_002580,ISCP_003313,ISCP_003562,ISCP_004180,ISCP_004258,ISCP_004461,ISCP_004870,ISCP_005141,ISCP_005354,ISCP_006191,ISCP_006405,ISCP_006735,ISCP_008151,ISCP_008185,ISCP_008527,ISCP_009307,ISCP_009592,ISCP_009604,ISCP_009854,ISCP_010140,ISCP_010290,ISCP_010344,ISCP_010697,ISCP_011487,ISCP_011765,ISCP_011827,ISCP_011924,ISCP_012545,ISCP_012551,ISCP_012973,ISCP_013012,ISCP_013024,ISCP_013509,ISCP_014176,ISCP_014825,ISCP_015119,ISCP_015160,ISCP_015556,ISCP_015630,ISCP_015672,ISCP_015896,ISCP_016152,ISCP_016167,ISCP_016443,ISCP_016458,ISCP_016856,ISCP_017090,ISCP_017475,ISCP_017787,ISCP_018159,ISCP_018792,ISCP_019483,ISCP_020014,ISCP_020195,ISCP_020361,ISCP_020591,ISCP_021001,ISCP_021119,ISCP_021334,ISCP_021549,ISCP_021693,ISCP_021780,ISCP_022256,ISCP_023125,ISCP_023684,ISCP_023719,ISCP_023872,ISCP_024315,ISCP_024842,ISCP_024927,ISCP_024994,ISCP_025150,ISCP_025518,ISCP_025715,ISCP_025865,ISCP_026199,ISCP_026333,ISCP_026499,ISCP_026562,ISCP_027150,ISCP_027200,ISCP_028400,ISCP_028788,ISCP_028925,ISCP_029278,ISCP_029918,ISCP_030051,ISCP_030586,ISCP_031423,ISCP_031624,ISCP_031805,ISCP_031855,ISCP_032218,ISCP_032232,ISCP_032454,ISCP_032549,ISCP_032626,ISCP_033341,ISCP_033797,ISCP_033877,ISCP_034002,ISCP_034075,ISCP_034633,ISCP_035075,ISCP_035173,ISCP_035310,ISCP_035362,ISCP_035462,ISCP_036107,ISCP_036231,ISCP_036539,ISCP_036560,ISCP_036742,ISCP_036806,ISCP_036812,ISCP_037070,ISCP_037135,ISCP_037511,ISCP_037552,ISCP_037659,ISCP_037865,ISCP_037996,ISCP_038168,ISCP_038169,ISCP_038215,ISCP_038449,	29.3	2.41	3.15	3.74355e-23	3.32735e-21
GO:2001141	regulation of RNA biosynthetic process	451	132	ISCP_000860,ISCP_001043,ISCP_001108,ISCP_001129,ISCP_001444,ISCP_002038,ISCP_002580,ISCP_003313,ISCP_003562,ISCP_004180,ISCP_004258,ISCP_004461,ISCP_004870,ISCP_005141,ISCP_005354,ISCP_006191,ISCP_006405,ISCP_006735,ISCP_008151,ISCP_008185,ISCP_008527,ISCP_009307,ISCP_009592,ISCP_009604,ISCP_009854,ISCP_010140,ISCP_010290,ISCP_010344,ISCP_010697,ISCP_011487,ISCP_011765,ISCP_011827,ISCP_011924,ISCP_012545,ISCP_012551,ISCP_012973,ISCP_013012,ISCP_013024,ISCP_013509,ISCP_014176,ISCP_014825,ISCP_015119,ISCP_015160,ISCP_015556,ISCP_015630,ISCP_015672,ISCP_015896,ISCP_016152,ISCP_016167,ISCP_016443,ISCP_016458,ISCP_016856,ISCP_017090,ISCP_017475,ISCP_017787,ISCP_018159,ISCP_018792,ISCP_019483,ISCP_020014,ISCP_020195,ISCP_020361,ISCP_020591,ISCP_021001,ISCP_021119,ISCP_021334,ISCP_021549,ISCP_021693,ISCP_021780,ISCP_022256,ISCP_023125,ISCP_023684,ISCP_023719,ISCP_023872,ISCP_024315,ISCP_024842,ISCP_024927,ISCP_024994,ISCP_025150,ISCP_025518,ISCP_025715,ISCP_025865,ISCP_026199,ISCP_026333,ISCP_026499,ISCP_026562,ISCP_027150,ISCP_027200,ISCP_028400,ISCP_028788,ISCP_028925,ISCP_029278,ISCP_029918,ISCP_030051,ISCP_030586,ISCP_031423,ISCP_031624,ISCP_031805,ISCP_031855,ISCP_032218,ISCP_032232,ISCP_032454,ISCP_032549,ISCP_032626,ISCP_033341,ISCP_033797,ISCP_033877,ISCP_034002,ISCP_034075,ISCP_034633,ISCP_035075,ISCP_035173,ISCP_035310,ISCP_035362,ISCP_035462,ISCP_036107,ISCP_036231,ISCP_036539,ISCP_036560,ISCP_036742,ISCP_036806,ISCP_036812,ISCP_037070,ISCP_037135,ISCP_037511,ISCP_037552,ISCP_037659,ISCP_037865,ISCP_037996,ISCP_038168,ISCP_038169,ISCP_038215,ISCP_038449,	29.3	2.41	3.15	3.74355e-23	3.32735e-21
GO:0019222	regulation of metabolic process	658	170	ISCP_000198,ISCP_000566,ISCP_000860,ISCP_001043,ISCP_001108,ISCP_001129,ISCP_001444,ISCP_002038,ISCP_002301,ISCP_002507,ISCP_002580,ISCP_002753,ISCP_003313,ISCP_003534,ISCP_003562,ISCP_003747,ISCP_004180,ISCP_004258,ISCP_004399,ISCP_004417,ISCP_004461,ISCP_004870,ISCP_005141,ISCP_005354,ISCP_006191,ISCP_006405,ISCP_006735,ISCP_007180,ISCP_008151,ISCP_008185,ISCP_008527,ISCP_008777,ISCP_009307,ISCP_009592,ISCP_009604,ISCP_009832,ISCP_009854,ISCP_010140,ISCP_010290,ISCP_010344,ISCP_010695,ISCP_010697,ISCP_010770,ISCP_011472,ISCP_011487,ISCP_011765,ISCP_011827,ISCP_011924,ISCP_012135,ISCP_012455,ISCP_012545,ISCP_012551,ISCP_012973,ISCP_013012,ISCP_013024,ISCP_013059,ISCP_013509,ISCP_013618,ISCP_013901,ISCP_014176,ISCP_014825,ISCP_014924,ISCP_015119,ISCP_015160,ISCP_015556,ISCP_015630,ISCP_015672,ISCP_015896,ISCP_015930,ISCP_016152,ISCP_016167,ISCP_016443,ISCP_016458,ISCP_016856,ISCP_017088,ISCP_017090,ISCP_017189,ISCP_017475,ISCP_017686,ISCP_017787,ISCP_018159,ISCP_018792,ISCP_019483,ISCP_020014,ISCP_020195,ISCP_020361,ISCP_020591,ISCP_021001,ISCP_021119,ISCP_021334,ISCP_021549,ISCP_021693,ISCP_021780,ISCP_022256,ISCP_023125,ISCP_023684,ISCP_023719,ISCP_023872,ISCP_024291,ISCP_024315,ISCP_024344,ISCP_024622,ISCP_024842,ISCP_024927,ISCP_024994,ISCP_025150,ISCP_025518,ISCP_025715,ISCP_025865,ISCP_026199,ISCP_026333,ISCP_026437,ISCP_026453,ISCP_026499,ISCP_026562,ISCP_027150,ISCP_027200,ISCP_027779,ISCP_028400,ISCP_028788,ISCP_028925,ISCP_029278,ISCP_029295,ISCP_029588,ISCP_029918,ISCP_030051,ISCP_030499,ISCP_030586,ISCP_031423,ISCP_031624,ISCP_031805,ISCP_031855,ISCP_032218,ISCP_032232,ISCP_032454,ISCP_032549,ISCP_032626,ISCP_033341,ISCP_033797,ISCP_033877,ISCP_034002,ISCP_034075,ISCP_034633,ISCP_035043,ISCP_035075,ISCP_035173,ISCP_035310,ISCP_035362,ISCP_035462,ISCP_035670,ISCP_036107,ISCP_036231,ISCP_036539,ISCP_036560,ISCP_036742,ISCP_036806,ISCP_036812,ISCP_037070,ISCP_037135,ISCP_037203,ISCP_037511,ISCP_037552,ISCP_037659,ISCP_037718,ISCP_037865,ISCP_037996,ISCP_038168,ISCP_038169,ISCP_038215,ISCP_038449,	25.8	2.13	2.68	6.11755e-23	5.13535e-21
GO:0022613	ribonucleoprotein complex biogenesis	112	56	ISCP_000542,ISCP_000567,ISCP_001298,ISCP_001463,ISCP_001497,ISCP_001587,ISCP_001631,ISCP_001657,ISCP_005393,ISCP_005495,ISCP_006029,ISCP_006524,ISCP_006808,ISCP_007631,ISCP_008515,ISCP_009453,ISCP_009932,ISCP_010720,ISCP_010988,ISCP_011342,ISCP_011620,ISCP_014089,ISCP_014982,ISCP_016823,ISCP_017100,ISCP_017421,ISCP_017645,ISCP_018102,ISCP_020994,ISCP_021107,ISCP_022668,ISCP_022846,ISCP_023154,ISCP_023706,ISCP_024267,ISCP_026023,ISCP_026115,ISCP_026199,ISCP_026292,ISCP_026420,ISCP_026854,ISCP_026892,ISCP_026945,ISCP_027278,ISCP_027388,ISCP_028376,ISCP_028377,ISCP_028548,ISCP_029663,ISCP_029720,ISCP_031069,ISCP_031377,ISCP_033352,ISCP_035459,ISCP_035785,ISCP_036944,	50	4.11	7.43	1.00145e-22	7.96418e-21
GO:0051171	regulation of nitrogen compound metabolic process	598	158	ISCP_000198,ISCP_000566,ISCP_000860,ISCP_001043,ISCP_001108,ISCP_001129,ISCP_001444,ISCP_002038,ISCP_002301,ISCP_002507,ISCP_002580,ISCP_002753,ISCP_003313,ISCP_003562,ISCP_003747,ISCP_004180,ISCP_004258,ISCP_004399,ISCP_004417,ISCP_004461,ISCP_004870,ISCP_005141,ISCP_005354,ISCP_006191,ISCP_006405,ISCP_006735,ISCP_008151,ISCP_008185,ISCP_008527,ISCP_008777,ISCP_009307,ISCP_009592,ISCP_009604,ISCP_009832,ISCP_009854,ISCP_010140,ISCP_010290,ISCP_010344,ISCP_010697,ISCP_010770,ISCP_011472,ISCP_011487,ISCP_011765,ISCP_011827,ISCP_011924,ISCP_012135,ISCP_012545,ISCP_012551,ISCP_012973,ISCP_013012,ISCP_013024,ISCP_013059,ISCP_013509,ISCP_013618,ISCP_014176,ISCP_014825,ISCP_015119,ISCP_015160,ISCP_015556,ISCP_015630,ISCP_015672,ISCP_015896,ISCP_015930,ISCP_016152,ISCP_016167,ISCP_016443,ISCP_016458,ISCP_016856,ISCP_017088,ISCP_017090,ISCP_017189,ISCP_017475,ISCP_017686,ISCP_017787,ISCP_018159,ISCP_018792,ISCP_019483,ISCP_020014,ISCP_020195,ISCP_020361,ISCP_020591,ISCP_021001,ISCP_021119,ISCP_021334,ISCP_021549,ISCP_021693,ISCP_021780,ISCP_022256,ISCP_023125,ISCP_023684,ISCP_023719,ISCP_023872,ISCP_024291,ISCP_024315,ISCP_024842,ISCP_024927,ISCP_024994,ISCP_025150,ISCP_025518,ISCP_025715,ISCP_025865,ISCP_026199,ISCP_026333,ISCP_026437,ISCP_026499,ISCP_026562,ISCP_027150,ISCP_027200,ISCP_028400,ISCP_028788,ISCP_028925,ISCP_029278,ISCP_029295,ISCP_029588,ISCP_029918,ISCP_030051,ISCP_030499,ISCP_030586,ISCP_031423,ISCP_031624,ISCP_031805,ISCP_031855,ISCP_032218,ISCP_032232,ISCP_032454,ISCP_032549,ISCP_032626,ISCP_033341,ISCP_033797,ISCP_033877,ISCP_034002,ISCP_034075,ISCP_034633,ISCP_035043,ISCP_035075,ISCP_035173,ISCP_035310,ISCP_035362,ISCP_035462,ISCP_036107,ISCP_036231,ISCP_036539,ISCP_036560,ISCP_036742,ISCP_036806,ISCP_036812,ISCP_037070,ISCP_037135,ISCP_037203,ISCP_037511,ISCP_037552,ISCP_037659,ISCP_037865,ISCP_037996,ISCP_038168,ISCP_038169,ISCP_038215,ISCP_038449,	26.4	2.17	2.75	1.99641e-22	1.50829e-20
GO:0080090	regulation of primary metabolic process	601	158	ISCP_000198,ISCP_000566,ISCP_000860,ISCP_001043,ISCP_001108,ISCP_001129,ISCP_001444,ISCP_002038,ISCP_002301,ISCP_002507,ISCP_002580,ISCP_002753,ISCP_003313,ISCP_003562,ISCP_003747,ISCP_004180,ISCP_004258,ISCP_004399,ISCP_004417,ISCP_004461,ISCP_004870,ISCP_005141,ISCP_005354,ISCP_006191,ISCP_006405,ISCP_006735,ISCP_008151,ISCP_008185,ISCP_008527,ISCP_008777,ISCP_009307,ISCP_009592,ISCP_009604,ISCP_009832,ISCP_009854,ISCP_010140,ISCP_010290,ISCP_010344,ISCP_010697,ISCP_010770,ISCP_011472,ISCP_011487,ISCP_011765,ISCP_011827,ISCP_011924,ISCP_012135,ISCP_012545,ISCP_012551,ISCP_012973,ISCP_013012,ISCP_013024,ISCP_013059,ISCP_013509,ISCP_013618,ISCP_014176,ISCP_014825,ISCP_015119,ISCP_015160,ISCP_015556,ISCP_015630,ISCP_015672,ISCP_015896,ISCP_015930,ISCP_016152,ISCP_016167,ISCP_016443,ISCP_016458,ISCP_016856,ISCP_017088,ISCP_017090,ISCP_017189,ISCP_017475,ISCP_017686,ISCP_017787,ISCP_018159,ISCP_018792,ISCP_019483,ISCP_020014,ISCP_020195,ISCP_020361,ISCP_020591,ISCP_021001,ISCP_021119,ISCP_021334,ISCP_021549,ISCP_021693,ISCP_021780,ISCP_022256,ISCP_023125,ISCP_023684,ISCP_023719,ISCP_023872,ISCP_024291,ISCP_024315,ISCP_024842,ISCP_024927,ISCP_024994,ISCP_025150,ISCP_025518,ISCP_025715,ISCP_025865,ISCP_026199,ISCP_026333,ISCP_026437,ISCP_026499,ISCP_026562,ISCP_027150,ISCP_027200,ISCP_028400,ISCP_028788,ISCP_028925,ISCP_029278,ISCP_029295,ISCP_029588,ISCP_029918,ISCP_030051,ISCP_030499,ISCP_030586,ISCP_031423,ISCP_031624,ISCP_031805,ISCP_031855,ISCP_032218,ISCP_032232,ISCP_032454,ISCP_032549,ISCP_032626,ISCP_033341,ISCP_033797,ISCP_033877,ISCP_034002,ISCP_034075,ISCP_034633,ISCP_035043,ISCP_035075,ISCP_035173,ISCP_035310,ISCP_035362,ISCP_035462,ISCP_036107,ISCP_036231,ISCP_036539,ISCP_036560,ISCP_036742,ISCP_036806,ISCP_036812,ISCP_037070,ISCP_037135,ISCP_037203,ISCP_037511,ISCP_037552,ISCP_037659,ISCP_037865,ISCP_037996,ISCP_038168,ISCP_038169,ISCP_038215,ISCP_038449,	26.3	2.16	2.73	3.4693e-22	2.49625e-20
GO:0031323	regulation of cellular metabolic process	607	158	ISCP_000198,ISCP_000566,ISCP_000860,ISCP_001043,ISCP_001108,ISCP_001129,ISCP_001444,ISCP_002038,ISCP_002301,ISCP_002507,ISCP_002580,ISCP_002753,ISCP_003313,ISCP_003562,ISCP_003747,ISCP_004180,ISCP_004258,ISCP_004399,ISCP_004417,ISCP_004461,ISCP_004870,ISCP_005141,ISCP_005354,ISCP_006191,ISCP_006405,ISCP_006735,ISCP_008151,ISCP_008185,ISCP_008527,ISCP_008777,ISCP_009307,ISCP_009592,ISCP_009604,ISCP_009832,ISCP_009854,ISCP_010140,ISCP_010290,ISCP_010344,ISCP_010697,ISCP_010770,ISCP_011472,ISCP_011487,ISCP_011765,ISCP_011827,ISCP_011924,ISCP_012545,ISCP_012551,ISCP_012973,ISCP_013012,ISCP_013024,ISCP_013059,ISCP_013509,ISCP_013618,ISCP_014176,ISCP_014825,ISCP_015119,ISCP_015160,ISCP_015556,ISCP_015630,ISCP_015672,ISCP_015896,ISCP_015930,ISCP_016152,ISCP_016167,ISCP_016443,ISCP_016458,ISCP_016856,ISCP_017088,ISCP_017090,ISCP_017189,ISCP_017475,ISCP_017686,ISCP_017787,ISCP_018159,ISCP_018792,ISCP_019483,ISCP_020014,ISCP_020195,ISCP_020361,ISCP_020591,ISCP_021001,ISCP_021119,ISCP_021334,ISCP_021549,ISCP_021693,ISCP_021780,ISCP_022256,ISCP_023125,ISCP_023684,ISCP_023719,ISCP_023872,ISCP_024291,ISCP_024315,ISCP_024842,ISCP_024927,ISCP_024994,ISCP_025150,ISCP_025518,ISCP_025715,ISCP_025865,ISCP_026199,ISCP_026333,ISCP_026437,ISCP_026499,ISCP_026562,ISCP_027150,ISCP_027200,ISCP_028400,ISCP_028788,ISCP_028925,ISCP_029278,ISCP_029295,ISCP_029588,ISCP_029918,ISCP_030051,ISCP_030499,ISCP_030586,ISCP_031423,ISCP_031624,ISCP_031805,ISCP_031855,ISCP_032218,ISCP_032232,ISCP_032454,ISCP_032549,ISCP_032626,ISCP_033341,ISCP_033797,ISCP_033877,ISCP_034002,ISCP_034075,ISCP_034633,ISCP_035043,ISCP_035075,ISCP_035173,ISCP_035310,ISCP_035362,ISCP_035462,ISCP_035670,ISCP_036107,ISCP_036231,ISCP_036539,ISCP_036560,ISCP_036742,ISCP_036806,ISCP_036812,ISCP_037070,ISCP_037135,ISCP_037203,ISCP_037511,ISCP_037552,ISCP_037659,ISCP_037865,ISCP_037996,ISCP_038168,ISCP_038169,ISCP_038215,ISCP_038449,	26	2.14	2.69	1.03091e-21	7.08047e-20
GO:0042254	ribosome biogenesis	82	44	ISCP_000542,ISCP_000567,ISCP_001463,ISCP_001497,ISCP_001587,ISCP_001631,ISCP_001657,ISCP_005495,ISCP_006029,ISCP_007631,ISCP_008515,ISCP_009453,ISCP_009932,ISCP_010720,ISCP_010988,ISCP_011620,ISCP_014089,ISCP_016823,ISCP_017100,ISCP_017421,ISCP_017645,ISCP_018102,ISCP_021107,ISCP_022668,ISCP_022846,ISCP_023154,ISCP_023706,ISCP_024267,ISCP_026023,ISCP_026115,ISCP_026292,ISCP_026420,ISCP_026854,ISCP_026892,ISCP_026945,ISCP_027278,ISCP_028376,ISCP_028377,ISCP_028548,ISCP_029663,ISCP_029720,ISCP_031069,ISCP_033352,ISCP_035785,	53.7	4.41	8.55	1.0446e-19	6.86258e-18
GO:0034660	ncRNA metabolic process	155	57	ISCP_000542,ISCP_001371,ISCP_001463,ISCP_001497,ISCP_001587,ISCP_001657,ISCP_001674,ISCP_004477,ISCP_005082,ISCP_005464,ISCP_005808,ISCP_005879,ISCP_006029,ISCP_006960,ISCP_007631,ISCP_007928,ISCP_008273,ISCP_009932,ISCP_010720,ISCP_011051,ISCP_011841,ISCP_013347,ISCP_014089,ISCP_014637,ISCP_015355,ISCP_015640,ISCP_015763,ISCP_016823,ISCP_017100,ISCP_017421,ISCP_017645,ISCP_018102,ISCP_022485,ISCP_022668,ISCP_022846,ISCP_023154,ISCP_023706,ISCP_023801,ISCP_024267,ISCP_024555,ISCP_026854,ISCP_026945,ISCP_027008,ISCP_027278,ISCP_028018,ISCP_028376,ISCP_028377,ISCP_029663,ISCP_030454,ISCP_030819,ISCP_031069,ISCP_031396,ISCP_033310,ISCP_034537,ISCP_034994,ISCP_038120,ISCP_038556,	36.8	3.03	4.31	2.11676e-15	1.33268e-13
GO:0034470	ncRNA processing	108	45	ISCP_000542,ISCP_001371,ISCP_001463,ISCP_001497,ISCP_001587,ISCP_001657,ISCP_001674,ISCP_005082,ISCP_005464,ISCP_005879,ISCP_006029,ISCP_007631,ISCP_008273,ISCP_009932,ISCP_010720,ISCP_011051,ISCP_011841,ISCP_013347,ISCP_014089,ISCP_014637,ISCP_015355,ISCP_015640,ISCP_015763,ISCP_016823,ISCP_017100,ISCP_017421,ISCP_017645,ISCP_018102,ISCP_022485,ISCP_022668,ISCP_022846,ISCP_023154,ISCP_023706,ISCP_024267,ISCP_026854,ISCP_026945,ISCP_027008,ISCP_027278,ISCP_028018,ISCP_028376,ISCP_028377,ISCP_029663,ISCP_030819,ISCP_031069,ISCP_031396,	41.7	3.43	5.27	9.24003e-15	5.58468e-13
GO:0044267	cellular protein metabolic process	1005	200	ISCP_000322,ISCP_000566,ISCP_000583,ISCP_001338,ISCP_001657,ISCP_001677,ISCP_001700,ISCP_001764,ISCP_002033,ISCP_002128,ISCP_002132,ISCP_002148,ISCP_002306,ISCP_003353,ISCP_003389,ISCP_003407,ISCP_003955,ISCP_004392,ISCP_004461,ISCP_004477,ISCP_004544,ISCP_004750,ISCP_005037,ISCP_005348,ISCP_005407,ISCP_005808,ISCP_006682,ISCP_006808,ISCP_006960,ISCP_007010,ISCP_007247,ISCP_007331,ISCP_007468,ISCP_007900,ISCP_007928,ISCP_008113,ISCP_008130,ISCP_008262,ISCP_008436,ISCP_008831,ISCP_008906,ISCP_009056,ISCP_009358,ISCP_009505,ISCP_009932,ISCP_009939,ISCP_009946,ISCP_010114,ISCP_010329,ISCP_010499,ISCP_010783,ISCP_011152,ISCP_011342,ISCP_011496,ISCP_011615,ISCP_011677,ISCP_011704,ISCP_011711,ISCP_011932,ISCP_012044,ISCP_012346,ISCP_012445,ISCP_013080,ISCP_013168,ISCP_013280,ISCP_013618,ISCP_013706,ISCP_013877,ISCP_014096,ISCP_014365,ISCP_014522,ISCP_014853,ISCP_014982,ISCP_015315,ISCP_015540,ISCP_015896,ISCP_016809,ISCP_017230,ISCP_017475,ISCP_017530,ISCP_017686,ISCP_017706,ISCP_018159,ISCP_018196,ISCP_018291,ISCP_018754,ISCP_018764,ISCP_019028,ISCP_019222,ISCP_019307,ISCP_019353,ISCP_019466,ISCP_019734,ISCP_019829,ISCP_019846,ISCP_019955,ISCP_020135,ISCP_020361,ISCP_020706,ISCP_021144,ISCP_021293,ISCP_021514,ISCP_021516,ISCP_021983,ISCP_022007,ISCP_022410,ISCP_022679,ISCP_022689,ISCP_023024,ISCP_023433,ISCP_023551,ISCP_023801,ISCP_023978,ISCP_024468,ISCP_024555,ISCP_024731,ISCP_024991,ISCP_025082,ISCP_025213,ISCP_025236,ISCP_025292,ISCP_025470,ISCP_025877,ISCP_026113,ISCP_026115,ISCP_026174,ISCP_026199,ISCP_026268,ISCP_026272,ISCP_026309,ISCP_026822,ISCP_026892,ISCP_026995,ISCP_027044,ISCP_027081,ISCP_027196,ISCP_027210,ISCP_027237,ISCP_027384,ISCP_027388,ISCP_027402,ISCP_027496,ISCP_027797,ISCP_028539,ISCP_028548,ISCP_028607,ISCP_029475,ISCP_029489,ISCP_029663,ISCP_029752,ISCP_030112,ISCP_030325,ISCP_030454,ISCP_030499,ISCP_030517,ISCP_030732,ISCP_031031,ISCP_031291,ISCP_031377,ISCP_032278,ISCP_032506,ISCP_032519,ISCP_032543,ISCP_032626,ISCP_033095,ISCP_033185,ISCP_033310,ISCP_033429,ISCP_033659,ISCP_034021,ISCP_034045,ISCP_034215,ISCP_034537,ISCP_034984,ISCP_034994,ISCP_035310,ISCP_035512,ISCP_035759,ISCP_036034,ISCP_036231,ISCP_036587,ISCP_036806,ISCP_036944,ISCP_036979,ISCP_036989,ISCP_037005,ISCP_037146,ISCP_037175,ISCP_037203,ISCP_037581,ISCP_037712,ISCP_037772,ISCP_037839,ISCP_037843,ISCP_037865,ISCP_037926,ISCP_037984,ISCP_038120,ISCP_038170,ISCP_038556,	19.9	1.64	1.9	2.38175e-13	1.38417e-11
GO:0016072	rRNA metabolic process	52	28	ISCP_000542,ISCP_001463,ISCP_001497,ISCP_001587,ISCP_001657,ISCP_006029,ISCP_007631,ISCP_009932,ISCP_010720,ISCP_014089,ISCP_015355,ISCP_016823,ISCP_017100,ISCP_017421,ISCP_017645,ISCP_018102,ISCP_022668,ISCP_022846,ISCP_023154,ISCP_023706,ISCP_024267,ISCP_026854,ISCP_026945,ISCP_027278,ISCP_028376,ISCP_028377,ISCP_029663,ISCP_031069,	53.8	4.43	8.55	4.37417e-13	2.44791e-11
GO:0006364	rRNA processing	51	27	ISCP_000542,ISCP_001463,ISCP_001497,ISCP_001587,ISCP_001657,ISCP_006029,ISCP_007631,ISCP_009932,ISCP_010720,ISCP_014089,ISCP_016823,ISCP_017100,ISCP_017421,ISCP_017645,ISCP_018102,ISCP_022668,ISCP_022846,ISCP_023154,ISCP_023706,ISCP_024267,ISCP_026854,ISCP_026945,ISCP_027278,ISCP_028376,ISCP_028377,ISCP_029663,ISCP_031069,	52.9	4.36	8.24	1.96959e-12	1.06288e-10
GO:0006412	translation	197	60	ISCP_000583,ISCP_001338,ISCP_001657,ISCP_001677,ISCP_001700,ISCP_002033,ISCP_002148,ISCP_003389,ISCP_004477,ISCP_005407,ISCP_005808,ISCP_006808,ISCP_006960,ISCP_007331,ISCP_007928,ISCP_008831,ISCP_009932,ISCP_009946,ISCP_011342,ISCP_011711,ISCP_012346,ISCP_013280,ISCP_013618,ISCP_014096,ISCP_014982,ISCP_016809,ISCP_017230,ISCP_018196,ISCP_018764,ISCP_019353,ISCP_019734,ISCP_019829,ISCP_019846,ISCP_020706,ISCP_021293,ISCP_021516,ISCP_021983,ISCP_022007,ISCP_023551,ISCP_023801,ISCP_024555,ISCP_024991,ISCP_025470,ISCP_026113,ISCP_026115,ISCP_026892,ISCP_027388,ISCP_028548,ISCP_029663,ISCP_030454,ISCP_031377,ISCP_033310,ISCP_034021,ISCP_034537,ISCP_034994,ISCP_036944,ISCP_036989,ISCP_037581,ISCP_038120,ISCP_038556,	30.5	2.51	3.24	5.40256e-12	2.81492e-10
GO:0043043	peptide biosynthetic process	202	60	ISCP_000583,ISCP_001338,ISCP_001657,ISCP_001677,ISCP_001700,ISCP_002033,ISCP_002148,ISCP_003389,ISCP_004477,ISCP_005407,ISCP_005808,ISCP_006808,ISCP_006960,ISCP_007331,ISCP_007928,ISCP_008831,ISCP_009932,ISCP_009946,ISCP_011342,ISCP_011711,ISCP_012346,ISCP_013280,ISCP_013618,ISCP_014096,ISCP_014982,ISCP_016809,ISCP_017230,ISCP_018196,ISCP_018764,ISCP_019353,ISCP_019734,ISCP_019829,ISCP_019846,ISCP_020706,ISCP_021293,ISCP_021516,ISCP_021983,ISCP_022007,ISCP_023551,ISCP_023801,ISCP_024555,ISCP_024991,ISCP_025470,ISCP_026113,ISCP_026115,ISCP_026892,ISCP_027388,ISCP_028548,ISCP_029663,ISCP_030454,ISCP_031377,ISCP_033310,ISCP_034021,ISCP_034537,ISCP_034994,ISCP_036944,ISCP_036989,ISCP_037581,ISCP_038120,ISCP_038556,	29.7	2.44	3.13	1.73268e-11	8.72692e-10
GO:0016071	mRNA metabolic process	142	47	ISCP_001298,ISCP_001750,ISCP_001941,ISCP_002264,ISCP_002485,ISCP_003155,ISCP_003406,ISCP_005393,ISCP_005672,ISCP_006309,ISCP_006524,ISCP_006575,ISCP_007180,ISCP_008130,ISCP_008777,ISCP_008859,ISCP_010695,ISCP_010770,ISCP_011141,ISCP_011704,ISCP_012088,ISCP_012958,ISCP_013437,ISCP_013901,ISCP_013942,ISCP_014924,ISCP_016712,ISCP_017686,ISCP_017799,ISCP_019431,ISCP_020994,ISCP_021944,ISCP_022154,ISCP_024182,ISCP_024344,ISCP_025619,ISCP_027026,ISCP_027963,ISCP_029295,ISCP_029475,ISCP_031245,ISCP_035459,ISCP_035562,ISCP_035720,ISCP_035998,ISCP_037623,ISCP_037730,	33.1	2.72	3.65	4.52014e-11	2.2032e-09
GO:0043604	amide biosynthetic process	212	61	ISCP_000583,ISCP_001338,ISCP_001657,ISCP_001677,ISCP_001700,ISCP_002033,ISCP_002148,ISCP_003389,ISCP_004477,ISCP_005294,ISCP_005407,ISCP_005808,ISCP_006808,ISCP_006960,ISCP_007331,ISCP_007928,ISCP_008831,ISCP_009932,ISCP_009946,ISCP_011342,ISCP_011711,ISCP_012346,ISCP_013280,ISCP_013618,ISCP_014096,ISCP_014982,ISCP_016809,ISCP_017230,ISCP_018196,ISCP_018764,ISCP_019353,ISCP_019734,ISCP_019829,ISCP_019846,ISCP_020706,ISCP_021293,ISCP_021516,ISCP_021983,ISCP_022007,ISCP_023551,ISCP_023801,ISCP_024555,ISCP_024991,ISCP_025470,ISCP_026113,ISCP_026115,ISCP_026892,ISCP_027388,ISCP_028548,ISCP_029663,ISCP_030454,ISCP_031377,ISCP_033310,ISCP_034021,ISCP_034537,ISCP_034994,ISCP_036944,ISCP_036989,ISCP_037581,ISCP_038120,ISCP_038556,	28.8	2.37	2.99	5.09797e-11	2.4072e-09
GO:0044085	cellular component biogenesis	299	77	ISCP_000542,ISCP_000567,ISCP_001298,ISCP_001463,ISCP_001497,ISCP_001587,ISCP_001631,ISCP_001657,ISCP_003867,ISCP_005393,ISCP_005495,ISCP_006029,ISCP_006524,ISCP_006808,ISCP_007631,ISCP_008515,ISCP_009453,ISCP_009932,ISCP_009991,ISCP_010499,ISCP_010720,ISCP_010988,ISCP_011268,ISCP_011342,ISCP_011620,ISCP_012048,ISCP_013977,ISCP_014089,ISCP_014593,ISCP_014982,ISCP_016823,ISCP_017100,ISCP_017421,ISCP_017645,ISCP_017759,ISCP_018102,ISCP_019351,ISCP_019509,ISCP_020994,ISCP_021107,ISCP_022668,ISCP_022846,ISCP_023059,ISCP_023125,ISCP_023154,ISCP_023595,ISCP_023706,ISCP_024267,ISCP_024782,ISCP_026023,ISCP_026096,ISCP_026115,ISCP_026199,ISCP_026292,ISCP_026420,ISCP_026551,ISCP_026854,ISCP_026892,ISCP_026945,ISCP_027278,ISCP_027388,ISCP_028376,ISCP_028377,ISCP_028548,ISCP_029588,ISCP_029663,ISCP_029720,ISCP_031031,ISCP_031069,ISCP_031377,ISCP_032211,ISCP_033352,ISCP_034299,ISCP_035053,ISCP_035459,ISCP_035785,ISCP_036944,	25.8	2.12	2.57	6.44093e-11	2.94917e-09
GO:0006397	mRNA processing	120	40	ISCP_001298,ISCP_001750,ISCP_001941,ISCP_002264,ISCP_002485,ISCP_003155,ISCP_005393,ISCP_005672,ISCP_006309,ISCP_006524,ISCP_006575,ISCP_008130,ISCP_008859,ISCP_010770,ISCP_011141,ISCP_011704,ISCP_012088,ISCP_012958,ISCP_013437,ISCP_013901,ISCP_013942,ISCP_016712,ISCP_017686,ISCP_019431,ISCP_020994,ISCP_021944,ISCP_022154,ISCP_024182,ISCP_025619,ISCP_027026,ISCP_027963,ISCP_029295,ISCP_029475,ISCP_031245,ISCP_035459,ISCP_035562,ISCP_035720,ISCP_035998,ISCP_037623,ISCP_037730,	33.3	2.74	3.67	9.82288e-10	4.3654e-08
GO:0043412	macromolecule modification	800	155	ISCP_000322,ISCP_000566,ISCP_001674,ISCP_001764,ISCP_002128,ISCP_002132,ISCP_002306,ISCP_003353,ISCP_003406,ISCP_003407,ISCP_003955,ISCP_004392,ISCP_004461,ISCP_004544,ISCP_004750,ISCP_005037,ISCP_005348,ISCP_005879,ISCP_006682,ISCP_007010,ISCP_007118,ISCP_007247,ISCP_007900,ISCP_008113,ISCP_008130,ISCP_008262,ISCP_008436,ISCP_008906,ISCP_009056,ISCP_009358,ISCP_009939,ISCP_010114,ISCP_010329,ISCP_010499,ISCP_010720,ISCP_010783,ISCP_011051,ISCP_011152,ISCP_011496,ISCP_011677,ISCP_011704,ISCP_011841,ISCP_011932,ISCP_012044,ISCP_012445,ISCP_013080,ISCP_013168,ISCP_013347,ISCP_013645,ISCP_013706,ISCP_013877,ISCP_014365,ISCP_014522,ISCP_014853,ISCP_015315,ISCP_015540,ISCP_015763,ISCP_015896,ISCP_017475,ISCP_017530,ISCP_017686,ISCP_017706,ISCP_017799,ISCP_018159,ISCP_018291,ISCP_018754,ISCP_018990,ISCP_019028,ISCP_019222,ISCP_019307,ISCP_019466,ISCP_019955,ISCP_020135,ISCP_020361,ISCP_021144,ISCP_021514,ISCP_021690,ISCP_022157,ISCP_022410,ISCP_022679,ISCP_022689,ISCP_023024,ISCP_023433,ISCP_023978,ISCP_024731,ISCP_025082,ISCP_025213,ISCP_025236,ISCP_025292,ISCP_025619,ISCP_025877,ISCP_026023,ISCP_026174,ISCP_026199,ISCP_026268,ISCP_026272,ISCP_026309,ISCP_026822,ISCP_026995,ISCP_027008,ISCP_027044,ISCP_027081,ISCP_027196,ISCP_027237,ISCP_027384,ISCP_027402,ISCP_027496,ISCP_027797,ISCP_028018,ISCP_028376,ISCP_028539,ISCP_028607,ISCP_029295,ISCP_029475,ISCP_029489,ISCP_029752,ISCP_030325,ISCP_030499,ISCP_030517,ISCP_030732,ISCP_031031,ISCP_031069,ISCP_031291,ISCP_032278,ISCP_032506,ISCP_032519,ISCP_032543,ISCP_032626,ISCP_032654,ISCP_033095,ISCP_033185,ISCP_033429,ISCP_033659,ISCP_034045,ISCP_034215,ISCP_035310,ISCP_035512,ISCP_035759,ISCP_035785,ISCP_036034,ISCP_036231,ISCP_036587,ISCP_036806,ISCP_037005,ISCP_037146,ISCP_037175,ISCP_037203,ISCP_037712,ISCP_037772,ISCP_037839,ISCP_037843,ISCP_037865,ISCP_037926,ISCP_037984,ISCP_038170,	19.4	1.59	1.81	1.14101e-09	4.92591e-08
GO:0009987	cellular process	5158	740	ISCP_000322,ISCP_000360,ISCP_000363,ISCP_000418,ISCP_000485,ISCP_000542,ISCP_000566,ISCP_000567,ISCP_000583,ISCP_000598,ISCP_000912,ISCP_000976,ISCP_001290,ISCP_001298,ISCP_001338,ISCP_001371,ISCP_001430,ISCP_001463,ISCP_001469,ISCP_001470,ISCP_001474,ISCP_001497,ISCP_001517,ISCP_001587,ISCP_001631,ISCP_001657,ISCP_001674,ISCP_001677,ISCP_001681,ISCP_001700,ISCP_001750,ISCP_001764,ISCP_001915,ISCP_001929,ISCP_001941,ISCP_001948,ISCP_001951,ISCP_001952,ISCP_002033,ISCP_002047,ISCP_002085,ISCP_002128,ISCP_002132,ISCP_002148,ISCP_002188,ISCP_002197,ISCP_002264,ISCP_002306,ISCP_002326,ISCP_002366,ISCP_002390,ISCP_002452,ISCP_002485,ISCP_002539,ISCP_002553,ISCP_002567,ISCP_002572,ISCP_002686,ISCP_002885,ISCP_003008,ISCP_003078,ISCP_003127,ISCP_003155,ISCP_003161,ISCP_003224,ISCP_003272,ISCP_003290,ISCP_003353,ISCP_003389,ISCP_003406,ISCP_003407,ISCP_003438,ISCP_003471,ISCP_003572,ISCP_003703,ISCP_003730,ISCP_003767,ISCP_003867,ISCP_003889,ISCP_003907,ISCP_003955,ISCP_004031,ISCP_004034,ISCP_004145,ISCP_004279,ISCP_004392,ISCP_004425,ISCP_004438,ISCP_004461,ISCP_004477,ISCP_004500,ISCP_004544,ISCP_004750,ISCP_004784,ISCP_004802,ISCP_004808,ISCP_005037,ISCP_005082,ISCP_005269,ISCP_005294,ISCP_005348,ISCP_005393,ISCP_005407,ISCP_005464,ISCP_005495,ISCP_005516,ISCP_005550,ISCP_005672,ISCP_005743,ISCP_005808,ISCP_005852,ISCP_005879,ISCP_005960,ISCP_006029,ISCP_006103,ISCP_006115,ISCP_006216,ISCP_006253,ISCP_006309,ISCP_006340,ISCP_006524,ISCP_006556,ISCP_006575,ISCP_006649,ISCP_006658,ISCP_006682,ISCP_006808,ISCP_006859,ISCP_006960,ISCP_007010,ISCP_007118,ISCP_007157,ISCP_007180,ISCP_007247,ISCP_007331,ISCP_007378,ISCP_007399,ISCP_007440,ISCP_007468,ISCP_007495,ISCP_007625,ISCP_007631,ISCP_007792,ISCP_007804,ISCP_007900,ISCP_007928,ISCP_008113,ISCP_008130,ISCP_008202,ISCP_008214,ISCP_008262,ISCP_008273,ISCP_008288,ISCP_008360,ISCP_008422,ISCP_008436,ISCP_008515,ISCP_008661,ISCP_008681,ISCP_008700,ISCP_008774,ISCP_008777,ISCP_008831,ISCP_008859,ISCP_008906,ISCP_008908,ISCP_008943,ISCP_009056,ISCP_009061,ISCP_009194,ISCP_009212,ISCP_009358,ISCP_009397,ISCP_009422,ISCP_009436,ISCP_009453,ISCP_009496,ISCP_009505,ISCP_009679,ISCP_009813,ISCP_009863,ISCP_009932,ISCP_009939,ISCP_009946,ISCP_009991,ISCP_010033,ISCP_010114,ISCP_010280,ISCP_010329,ISCP_010499,ISCP_010695,ISCP_010697,ISCP_010710,ISCP_010720,ISCP_010770,ISCP_010783,ISCP_010791,ISCP_010898,ISCP_010917,ISCP_010988,ISCP_011001,ISCP_011006,ISCP_011051,ISCP_011141,ISCP_011146,ISCP_011152,ISCP_011268,ISCP_011342,ISCP_011408,ISCP_011496,ISCP_011587,ISCP_011615,ISCP_011620,ISCP_011642,ISCP_011677,ISCP_011704,ISCP_011711,ISCP_011797,ISCP_011841,ISCP_011857,ISCP_011932,ISCP_011975,ISCP_012010,ISCP_012044,ISCP_012048,ISCP_012051,ISCP_012088,ISCP_012186,ISCP_012264,ISCP_012346,ISCP_012440,ISCP_012445,ISCP_012449,ISCP_012799,ISCP_012918,ISCP_012958,ISCP_012985,ISCP_013065,ISCP_013080,ISCP_013168,ISCP_013242,ISCP_013280,ISCP_013303,ISCP_013307,ISCP_013330,ISCP_013347,ISCP_013417,ISCP_013428,ISCP_013437,ISCP_013465,ISCP_013478,ISCP_013479,ISCP_013500,ISCP_013543,ISCP_013618,ISCP_013626,ISCP_013645,ISCP_013706,ISCP_013737,ISCP_013761,ISCP_013868,ISCP_013877,ISCP_013893,ISCP_013901,ISCP_013942,ISCP_013977,ISCP_014089,ISCP_014096,ISCP_014128,ISCP_014144,ISCP_014146,ISCP_014365,ISCP_014522,ISCP_014588,ISCP_014593,ISCP_014611,ISCP_014618,ISCP_014620,ISCP_014628,ISCP_014637,ISCP_014680,ISCP_014701,ISCP_014805,ISCP_014811,ISCP_014853,ISCP_014924,ISCP_014982,ISCP_015119,ISCP_015315,ISCP_015355,ISCP_015424,ISCP_015537,ISCP_015540,ISCP_015556,ISCP_015599,ISCP_015640,ISCP_015724,ISCP_015741,ISCP_015763,ISCP_015810,ISCP_015896,ISCP_015991,ISCP_016083,ISCP_016189,ISCP_016190,ISCP_016238,ISCP_016293,ISCP_016385,ISCP_016400,ISCP_016518,ISCP_016542,ISCP_016593,ISCP_016634,ISCP_016644,ISCP_016712,ISCP_016718,ISCP_016760,ISCP_016809,ISCP_016823,ISCP_016855,ISCP_016883,ISCP_016888,ISCP_016943,ISCP_017100,ISCP_017125,ISCP_017230,ISCP_017333,ISCP_017356,ISCP_017386,ISCP_017421,ISCP_017475,ISCP_017530,ISCP_017622,ISCP_017645,ISCP_017686,ISCP_017706,ISCP_017759,ISCP_017787,ISCP_017788,ISCP_017799,ISCP_017842,ISCP_017868,ISCP_018006,ISCP_018016,ISCP_018040,ISCP_018073,ISCP_018088,ISCP_018102,ISCP_018159,ISCP_018187,ISCP_018196,ISCP_018243,ISCP_018277,ISCP_018288,ISCP_018291,ISCP_018495,ISCP_018570,ISCP_018589,ISCP_018623,ISCP_018675,ISCP_018747,ISCP_018754,ISCP_018764,ISCP_018787,ISCP_018813,ISCP_018827,ISCP_018851,ISCP_018918,ISCP_018990,ISCP_018992,ISCP_019028,ISCP_019222,ISCP_019307,ISCP_019351,ISCP_019353,ISCP_019370,ISCP_019431,ISCP_019466,ISCP_019483,ISCP_019509,ISCP_019543,ISCP_019707,ISCP_019726,ISCP_019734,ISCP_019829,ISCP_019838,ISCP_019846,ISCP_019955,ISCP_019997,ISCP_020007,ISCP_020014,ISCP_020135,ISCP_020164,ISCP_020169,ISCP_020183,ISCP_020361,ISCP_020502,ISCP_020706,ISCP_020711,ISCP_020723,ISCP_020992,ISCP_020994,ISCP_021031,ISCP_021063,ISCP_021107,ISCP_021142,ISCP_021144,ISCP_021268,ISCP_021276,ISCP_021293,ISCP_021334,ISCP_021438,ISCP_021514,ISCP_021516,ISCP_021690,ISCP_021744,ISCP_021832,ISCP_021867,ISCP_021944,ISCP_021983,ISCP_022007,ISCP_022025,ISCP_022151,ISCP_022154,ISCP_022157,ISCP_022311,ISCP_022382,ISCP_022404,ISCP_022410,ISCP_022430,ISCP_022485,ISCP_022640,ISCP_022668,ISCP_022679,ISCP_022685,ISCP_022689,ISCP_022698,ISCP_022741,ISCP_022846,ISCP_022857,ISCP_022951,ISCP_023003,ISCP_023024,ISCP_023059,ISCP_023125,ISCP_023154,ISCP_023252,ISCP_023433,ISCP_023458,ISCP_023551,ISCP_023566,ISCP_023595,ISCP_023706,ISCP_023732,ISCP_023801,ISCP_023978,ISCP_024020,ISCP_024067,ISCP_024163,ISCP_024182,ISCP_024208,ISCP_024267,ISCP_024344,ISCP_024357,ISCP_024468,ISCP_024555,ISCP_024669,ISCP_024696,ISCP_024731,ISCP_024782,ISCP_024783,ISCP_024830,ISCP_024895,ISCP_024991,ISCP_024994,ISCP_025082,ISCP_025213,ISCP_025236,ISCP_025292,ISCP_025300,ISCP_025364,ISCP_025405,ISCP_025470,ISCP_025491,ISCP_025619,ISCP_025877,ISCP_025906,ISCP_026023,ISCP_026045,ISCP_026090,ISCP_026096,ISCP_026113,ISCP_026115,ISCP_026118,ISCP_026174,ISCP_026199,ISCP_026268,ISCP_026272,ISCP_026292,ISCP_026309,ISCP_026317,ISCP_026369,ISCP_026396,ISCP_026420,ISCP_026437,ISCP_026439,ISCP_026453,ISCP_026499,ISCP_026510,ISCP_026533,ISCP_026551,ISCP_026583,ISCP_026639,ISCP_026696,ISCP_026759,ISCP_026791,ISCP_026822,ISCP_026839,ISCP_026854,ISCP_026874,ISCP_026881,ISCP_026892,ISCP_026945,ISCP_026995,ISCP_027008,ISCP_027026,ISCP_027044,ISCP_027081,ISCP_027150,ISCP_027173,ISCP_027196,ISCP_027210,ISCP_027214,ISCP_027237,ISCP_027249,ISCP_027260,ISCP_027263,ISCP_027266,ISCP_027278,ISCP_027354,ISCP_027382,ISCP_027384,ISCP_027388,ISCP_027402,ISCP_027425,ISCP_027469,ISCP_027496,ISCP_027531,ISCP_027535,ISCP_027576,ISCP_027742,ISCP_027764,ISCP_027797,ISCP_027837,ISCP_027850,ISCP_027871,ISCP_027945,ISCP_027963,ISCP_028018,ISCP_028071,ISCP_028109,ISCP_028169,ISCP_028337,ISCP_028376,ISCP_028377,ISCP_028412,ISCP_028528,ISCP_028539,ISCP_028548,ISCP_028564,ISCP_028607,ISCP_028727,ISCP_028735,ISCP_028900,ISCP_028906,ISCP_028909,ISCP_029057,ISCP_029227,ISCP_029295,ISCP_029381,ISCP_029475,ISCP_029489,ISCP_029497,ISCP_029588,ISCP_029638,ISCP_029663,ISCP_029712,ISCP_029720,ISCP_029721,ISCP_029752,ISCP_029849,ISCP_029933,ISCP_029953,ISCP_029988,ISCP_030076,ISCP_030112,ISCP_030130,ISCP_030325,ISCP_030342,ISCP_030409,ISCP_030454,ISCP_030499,ISCP_030517,ISCP_030599,ISCP_030732,ISCP_030819,ISCP_031031,ISCP_031069,ISCP_031090,ISCP_031101,ISCP_031112,ISCP_031134,ISCP_031231,ISCP_031245,ISCP_031291,ISCP_031377,ISCP_031396,ISCP_031433,ISCP_031606,ISCP_031921,ISCP_031975,ISCP_031980,ISCP_031981,ISCP_032050,ISCP_032055,ISCP_032142,ISCP_032199,ISCP_032211,ISCP_032278,ISCP_032409,ISCP_032451,ISCP_032506,ISCP_032519,ISCP_032543,ISCP_032624,ISCP_032626,ISCP_032658,ISCP_032665,ISCP_032680,ISCP_032748,ISCP_032922,ISCP_032962,ISCP_032969,ISCP_033015,ISCP_033095,ISCP_033177,ISCP_033185,ISCP_033310,ISCP_033352,ISCP_033393,ISCP_033425,ISCP_033429,ISCP_033456,ISCP_033462,ISCP_033475,ISCP_033482,ISCP_033569,ISCP_033659,ISCP_033800,ISCP_034021,ISCP_034045,ISCP_034126,ISCP_034215,ISCP_034299,ISCP_034340,ISCP_034505,ISCP_034537,ISCP_034579,ISCP_034633,ISCP_034702,ISCP_034975,ISCP_034984,ISCP_034994,ISCP_035053,ISCP_035070,ISCP_035075,ISCP_035081,ISCP_035299,ISCP_035310,ISCP_035459,ISCP_035481,ISCP_035512,ISCP_035562,ISCP_035649,ISCP_035715,ISCP_035720,ISCP_035722,ISCP_035746,ISCP_035759,ISCP_035785,ISCP_035798,ISCP_035811,ISCP_035890,ISCP_035902,ISCP_035973,ISCP_035998,ISCP_036034,ISCP_036101,ISCP_036231,ISCP_036233,ISCP_036260,ISCP_036323,ISCP_036378,ISCP_036587,ISCP_036806,ISCP_036814,ISCP_036898,ISCP_036911,ISCP_036942,ISCP_036944,ISCP_036979,ISCP_036989,ISCP_037005,ISCP_037020,ISCP_037118,ISCP_037130,ISCP_037146,ISCP_037175,ISCP_037203,ISCP_037310,ISCP_037581,ISCP_037623,ISCP_037712,ISCP_037730,ISCP_037772,ISCP_037839,ISCP_037843,ISCP_037865,ISCP_037926,ISCP_037945,ISCP_037984,ISCP_037992,ISCP_038044,ISCP_038116,ISCP_038120,ISCP_038170,ISCP_038556,ISCP_038568,ISCP_038579,ISCP_038595,	14.3	1.18	1.36	1.87475e-09	7.86873e-08
GO:0006357	regulation of transcription by RNA polymerase II	129	41	ISCP_001129,ISCP_002038,ISCP_002580,ISCP_003313,ISCP_004258,ISCP_009592,ISCP_011765,ISCP_013012,ISCP_013509,ISCP_015672,ISCP_016167,ISCP_017475,ISCP_017787,ISCP_019483,ISCP_020014,ISCP_021693,ISCP_021780,ISCP_023719,ISCP_025518,ISCP_025715,ISCP_025865,ISCP_026199,ISCP_026499,ISCP_026562,ISCP_027150,ISCP_027200,ISCP_030586,ISCP_031624,ISCP_032454,ISCP_033797,ISCP_033877,ISCP_034002,ISCP_034633,ISCP_035310,ISCP_035462,ISCP_036539,ISCP_036560,ISCP_037865,ISCP_038168,ISCP_038169,ISCP_038449,	31.8	2.61	3.42	3.04728e-09	1.24444e-07
GO:0006518	peptide metabolic process	233	61	ISCP_000583,ISCP_001338,ISCP_001657,ISCP_001677,ISCP_001700,ISCP_002033,ISCP_002148,ISCP_003389,ISCP_004477,ISCP_005407,ISCP_005808,ISCP_006808,ISCP_006960,ISCP_007331,ISCP_007928,ISCP_008831,ISCP_009932,ISCP_009946,ISCP_011342,ISCP_011711,ISCP_012346,ISCP_013280,ISCP_013618,ISCP_014096,ISCP_014982,ISCP_016809,ISCP_017230,ISCP_018196,ISCP_018764,ISCP_019353,ISCP_019734,ISCP_019829,ISCP_019846,ISCP_020706,ISCP_021293,ISCP_021516,ISCP_021983,ISCP_022007,ISCP_023551,ISCP_023801,ISCP_024555,ISCP_024991,ISCP_025470,ISCP_026113,ISCP_026115,ISCP_026892,ISCP_027210,ISCP_027388,ISCP_028548,ISCP_029663,ISCP_030454,ISCP_031377,ISCP_033310,ISCP_034021,ISCP_034537,ISCP_034994,ISCP_036944,ISCP_036989,ISCP_037581,ISCP_038120,ISCP_038556,	26.2	2.15	2.62	3.14497e-09	1.25054e-07
GO:0008150	biological process	7710	1052	ISCP_000198,ISCP_000322,ISCP_000360,ISCP_000363,ISCP_000382,ISCP_000418,ISCP_000485,ISCP_000510,ISCP_000542,ISCP_000566,ISCP_000567,ISCP_000583,ISCP_000598,ISCP_000600,ISCP_000643,ISCP_000706,ISCP_000860,ISCP_000912,ISCP_000976,ISCP_001013,ISCP_001043,ISCP_001108,ISCP_001129,ISCP_001290,ISCP_001298,ISCP_001338,ISCP_001350,ISCP_001371,ISCP_001430,ISCP_001444,ISCP_001463,ISCP_001469,ISCP_001470,ISCP_001474,ISCP_001497,ISCP_001517,ISCP_001587,ISCP_001631,ISCP_001657,ISCP_001674,ISCP_001677,ISCP_001681,ISCP_001700,ISCP_001750,ISCP_001764,ISCP_001908,ISCP_001915,ISCP_001929,ISCP_001941,ISCP_001948,ISCP_001951,ISCP_001952,ISCP_002033,ISCP_002038,ISCP_002047,ISCP_002085,ISCP_002128,ISCP_002132,ISCP_002148,ISCP_002188,ISCP_002197,ISCP_002264,ISCP_002301,ISCP_002306,ISCP_002326,ISCP_002366,ISCP_002390,ISCP_002452,ISCP_002483,ISCP_002485,ISCP_002507,ISCP_002532,ISCP_002539,ISCP_002553,ISCP_002567,ISCP_002572,ISCP_002580,ISCP_002686,ISCP_002753,ISCP_002771,ISCP_002885,ISCP_003008,ISCP_003058,ISCP_003069,ISCP_003078,ISCP_003127,ISCP_003155,ISCP_003161,ISCP_003224,ISCP_003264,ISCP_003272,ISCP_003290,ISCP_003313,ISCP_003353,ISCP_003389,ISCP_003406,ISCP_003407,ISCP_003438,ISCP_003471,ISCP_003534,ISCP_003562,ISCP_003572,ISCP_003619,ISCP_003703,ISCP_003730,ISCP_003747,ISCP_003767,ISCP_003867,ISCP_003889,ISCP_003907,ISCP_003955,ISCP_004031,ISCP_004034,ISCP_004145,ISCP_004180,ISCP_004258,ISCP_004279,ISCP_004392,ISCP_004399,ISCP_004417,ISCP_004425,ISCP_004438,ISCP_004461,ISCP_004477,ISCP_004500,ISCP_004544,ISCP_004750,ISCP_004784,ISCP_004802,ISCP_004808,ISCP_004870,ISCP_004999,ISCP_005037,ISCP_005082,ISCP_005141,ISCP_005205,ISCP_005229,ISCP_005269,ISCP_005294,ISCP_005336,ISCP_005348,ISCP_005354,ISCP_005393,ISCP_005407,ISCP_005464,ISCP_005481,ISCP_005495,ISCP_005516,ISCP_005548,ISCP_005550,ISCP_005650,ISCP_005659,ISCP_005672,ISCP_005673,ISCP_005743,ISCP_005808,ISCP_005852,ISCP_005879,ISCP_005948,ISCP_005960,ISCP_006004,ISCP_006029,ISCP_006103,ISCP_006109,ISCP_006115,ISCP_006191,ISCP_006216,ISCP_006253,ISCP_006309,ISCP_006340,ISCP_006385,ISCP_006405,ISCP_006524,ISCP_006556,ISCP_006575,ISCP_006577,ISCP_006649,ISCP_006658,ISCP_006682,ISCP_006735,ISCP_006740,ISCP_006808,ISCP_006813,ISCP_006859,ISCP_006960,ISCP_007010,ISCP_007017,ISCP_007082,ISCP_007118,ISCP_007157,ISCP_007180,ISCP_007247,ISCP_007331,ISCP_007378,ISCP_007399,ISCP_007418,ISCP_007440,ISCP_007468,ISCP_007495,ISCP_007589,ISCP_007625,ISCP_007631,ISCP_007714,ISCP_007792,ISCP_007804,ISCP_007875,ISCP_007900,ISCP_007928,ISCP_008113,ISCP_008130,ISCP_008138,ISCP_008151,ISCP_008185,ISCP_008202,ISCP_008214,ISCP_008262,ISCP_008273,ISCP_008288,ISCP_008360,ISCP_008364,ISCP_008422,ISCP_008436,ISCP_008515,ISCP_008527,ISCP_008661,ISCP_008681,ISCP_008700,ISCP_008727,ISCP_008774,ISCP_008777,ISCP_008778,ISCP_008831,ISCP_008859,ISCP_008906,ISCP_008908,ISCP_008943,ISCP_009056,ISCP_009061,ISCP_009062,ISCP_009194,ISCP_009212,ISCP_009307,ISCP_009358,ISCP_009393,ISCP_009397,ISCP_009422,ISCP_009427,ISCP_009436,ISCP_009453,ISCP_009484,ISCP_009496,ISCP_009505,ISCP_009592,ISCP_009604,ISCP_009679,ISCP_009727,ISCP_009813,ISCP_009832,ISCP_009854,ISCP_009863,ISCP_009870,ISCP_009932,ISCP_009939,ISCP_009946,ISCP_009991,ISCP_010033,ISCP_010106,ISCP_010114,ISCP_010140,ISCP_010210,ISCP_010280,ISCP_010290,ISCP_010329,ISCP_010344,ISCP_010499,ISCP_010695,ISCP_010697,ISCP_010710,ISCP_010720,ISCP_010770,ISCP_010783,ISCP_010791,ISCP_010898,ISCP_010917,ISCP_010924,ISCP_010988,ISCP_011001,ISCP_011006,ISCP_011051,ISCP_011141,ISCP_011146,ISCP_011152,ISCP_011268,ISCP_011342,ISCP_011358,ISCP_011384,ISCP_011408,ISCP_011472,ISCP_011483,ISCP_011487,ISCP_011496,ISCP_011587,ISCP_011615,ISCP_011620,ISCP_011642,ISCP_011677,ISCP_011704,ISCP_011711,ISCP_011765,ISCP_011782,ISCP_011797,ISCP_011821,ISCP_011827,ISCP_011841,ISCP_011857,ISCP_011893,ISCP_011924,ISCP_011932,ISCP_011975,ISCP_012010,ISCP_012044,ISCP_012048,ISCP_012051,ISCP_012088,ISCP_012135,ISCP_012186,ISCP_012251,ISCP_012264,ISCP_012346,ISCP_012440,ISCP_012445,ISCP_012449,ISCP_012455,ISCP_012545,ISCP_012551,ISCP_012799,ISCP_012915,ISCP_012918,ISCP_012951,ISCP_012958,ISCP_012963,ISCP_012973,ISCP_012985,ISCP_013012,ISCP_013024,ISCP_013059,ISCP_013065,ISCP_013080,ISCP_013168,ISCP_013242,ISCP_013280,ISCP_013303,ISCP_013307,ISCP_013330,ISCP_013347,ISCP_013417,ISCP_013428,ISCP_013437,ISCP_013465,ISCP_013478,ISCP_013479,ISCP_013484,ISCP_013500,ISCP_013509,ISCP_013543,ISCP_013618,ISCP_013626,ISCP_013645,ISCP_013706,ISCP_013737,ISCP_013761,ISCP_013868,ISCP_013877,ISCP_013893,ISCP_013901,ISCP_013942,ISCP_013977,ISCP_014089,ISCP_014096,ISCP_014128,ISCP_014144,ISCP_014146,ISCP_014176,ISCP_014365,ISCP_014522,ISCP_014588,ISCP_014593,ISCP_014611,ISCP_014618,ISCP_014620,ISCP_014628,ISCP_014637,ISCP_014680,ISCP_014701,ISCP_014805,ISCP_014811,ISCP_014825,ISCP_014843,ISCP_014853,ISCP_014897,ISCP_014910,ISCP_014924,ISCP_014982,ISCP_015119,ISCP_015160,ISCP_015315,ISCP_015350,ISCP_015355,ISCP_015424,ISCP_015511,ISCP_015537,ISCP_015540,ISCP_015556,ISCP_015595,ISCP_015599,ISCP_015630,ISCP_015640,ISCP_015664,ISCP_015672,ISCP_015724,ISCP_015741,ISCP_015763,ISCP_015810,ISCP_015896,ISCP_015930,ISCP_015991,ISCP_016083,ISCP_016152,ISCP_016167,ISCP_016189,ISCP_016190,ISCP_016238,ISCP_016293,ISCP_016385,ISCP_016400,ISCP_016443,ISCP_016458,ISCP_016518,ISCP_016542,ISCP_016593,ISCP_016634,ISCP_016644,ISCP_016712,ISCP_016718,ISCP_016760,ISCP_016809,ISCP_016823,ISCP_016855,ISCP_016856,ISCP_016883,ISCP_016888,ISCP_016939,ISCP_016943,ISCP_017076,ISCP_017088,ISCP_017090,ISCP_017100,ISCP_017125,ISCP_017140,ISCP_017189,ISCP_017230,ISCP_017333,ISCP_017356,ISCP_017386,ISCP_017421,ISCP_017440,ISCP_017475,ISCP_017530,ISCP_017599,ISCP_017622,ISCP_017626,ISCP_017645,ISCP_017659,ISCP_017676,ISCP_017686,ISCP_017706,ISCP_017759,ISCP_017787,ISCP_017788,ISCP_017799,ISCP_017842,ISCP_017868,ISCP_018006,ISCP_018008,ISCP_018016,ISCP_018018,ISCP_018040,ISCP_018073,ISCP_018088,ISCP_018102,ISCP_018159,ISCP_018163,ISCP_018187,ISCP_018196,ISCP_018243,ISCP_018270,ISCP_018277,ISCP_018288,ISCP_018291,ISCP_018335,ISCP_018338,ISCP_018339,ISCP_018495,ISCP_018545,ISCP_018570,ISCP_018589,ISCP_018623,ISCP_018660,ISCP_018675,ISCP_018747,ISCP_018754,ISCP_018764,ISCP_018785,ISCP_018787,ISCP_018792,ISCP_018813,ISCP_018827,ISCP_018851,ISCP_018918,ISCP_018990,ISCP_018992,ISCP_019028,ISCP_019041,ISCP_019222,ISCP_019307,ISCP_019351,ISCP_019353,ISCP_019370,ISCP_019431,ISCP_019466,ISCP_019483,ISCP_019509,ISCP_019543,ISCP_019707,ISCP_019726,ISCP_019734,ISCP_019829,ISCP_019838,ISCP_019846,ISCP_019955,ISCP_019997,ISCP_020007,ISCP_020014,ISCP_020106,ISCP_020135,ISCP_020164,ISCP_020169,ISCP_020183,ISCP_020195,ISCP_020361,ISCP_020502,ISCP_020508,ISCP_020591,ISCP_020642,ISCP_020706,ISCP_020711,ISCP_020723,ISCP_020887,ISCP_020964,ISCP_020992,ISCP_020994,ISCP_021001,ISCP_021022,ISCP_021031,ISCP_021063,ISCP_021107,ISCP_021119,ISCP_021142,ISCP_021144,ISCP_021164,ISCP_021268,ISCP_021276,ISCP_021293,ISCP_021334,ISCP_021438,ISCP_021458,ISCP_021461,ISCP_021514,ISCP_021516,ISCP_021549,ISCP_021690,ISCP_021693,ISCP_021744,ISCP_021780,ISCP_021832,ISCP_021867,ISCP_021944,ISCP_021983,ISCP_022007,ISCP_022025,ISCP_022151,ISCP_022154,ISCP_022157,ISCP_022161,ISCP_022256,ISCP_022311,ISCP_022343,ISCP_022382,ISCP_022404,ISCP_022410,ISCP_022430,ISCP_022485,ISCP_022509,ISCP_022612,ISCP_022640,ISCP_022668,ISCP_022679,ISCP_022685,ISCP_022689,ISCP_022698,ISCP_022741,ISCP_022843,ISCP_022846,ISCP_022857,ISCP_022931,ISCP_022951,ISCP_023003,ISCP_023024,ISCP_023059,ISCP_023125,ISCP_023154,ISCP_023178,ISCP_023252,ISCP_023386,ISCP_023433,ISCP_023458,ISCP_023551,ISCP_023566,ISCP_023595,ISCP_023684,ISCP_023706,ISCP_023719,ISCP_023732,ISCP_023801,ISCP_023872,ISCP_023903,ISCP_023965,ISCP_023978,ISCP_024020,ISCP_024067,ISCP_024107,ISCP_024163,ISCP_024182,ISCP_024208,ISCP_024267,ISCP_024291,ISCP_024315,ISCP_024344,ISCP_024357,ISCP_024468,ISCP_024555,ISCP_024620,ISCP_024622,ISCP_024669,ISCP_024696,ISCP_024731,ISCP_024782,ISCP_024783,ISCP_024830,ISCP_024842,ISCP_024880,ISCP_024895,ISCP_024927,ISCP_024991,ISCP_024994,ISCP_025036,ISCP_025082,ISCP_025141,ISCP_025149,ISCP_025150,ISCP_025213,ISCP_025236,ISCP_025292,ISCP_025300,ISCP_025364,ISCP_025405,ISCP_025470,ISCP_025491,ISCP_025497,ISCP_025518,ISCP_025619,ISCP_025696,ISCP_025715,ISCP_025865,ISCP_025877,ISCP_025906,ISCP_025921,ISCP_026023,ISCP_026032,ISCP_026045,ISCP_026086,ISCP_026090,ISCP_026096,ISCP_026113,ISCP_026115,ISCP_026118,ISCP_026174,ISCP_026199,ISCP_026268,ISCP_026272,ISCP_026292,ISCP_026309,ISCP_026317,ISCP_026333,ISCP_026369,ISCP_026380,ISCP_026396,ISCP_026420,ISCP_026437,ISCP_026439,ISCP_026453,ISCP_026499,ISCP_026510,ISCP_026533,ISCP_026551,ISCP_026562,ISCP_026583,ISCP_026639,ISCP_026681,ISCP_026696,ISCP_026759,ISCP_026791,ISCP_026822,ISCP_026836,ISCP_026839,ISCP_026854,ISCP_026874,ISCP_026881,ISCP_026892,ISCP_026945,ISCP_026995,ISCP_027008,ISCP_027026,ISCP_027044,ISCP_027081,ISCP_027150,ISCP_027173,ISCP_027189,ISCP_027196,ISCP_027200,ISCP_027210,ISCP_027214,ISCP_027237,ISCP_027249,ISCP_027260,ISCP_027263,ISCP_027266,ISCP_027278,ISCP_027354,ISCP_027382,ISCP_027384,ISCP_027388,ISCP_027402,ISCP_027425,ISCP_027469,ISCP_027496,ISCP_027531,ISCP_027535,ISCP_027576,ISCP_027623,ISCP_027742,ISCP_027764,ISCP_027779,ISCP_027797,ISCP_027837,ISCP_027850,ISCP_027871,ISCP_027945,ISCP_027963,ISCP_028018,ISCP_028071,ISCP_028109,ISCP_028139,ISCP_028169,ISCP_028184,ISCP_028337,ISCP_028376,ISCP_028377,ISCP_028400,ISCP_028412,ISCP_028528,ISCP_028539,ISCP_028548,ISCP_028564,ISCP_028607,ISCP_028727,ISCP_028735,ISCP_028769,ISCP_028788,ISCP_028827,ISCP_028873,ISCP_028900,ISCP_028906,ISCP_028909,ISCP_028925,ISCP_029003,ISCP_029057,ISCP_029124,ISCP_029194,ISCP_029227,ISCP_029278,ISCP_029295,ISCP_029359,ISCP_029381,ISCP_029475,ISCP_029489,ISCP_029497,ISCP_029588,ISCP_029638,	13.6	1.12	1.35	3.32459e-09	1.28807e-07
GO:0044271	cellular nitrogen compound biosynthetic process	486	102	ISCP_000418,ISCP_000583,ISCP_001338,ISCP_001657,ISCP_001677,ISCP_001700,ISCP_002033,ISCP_002148,ISCP_003127,ISCP_003161,ISCP_003389,ISCP_004477,ISCP_004808,ISCP_005294,ISCP_005407,ISCP_005808,ISCP_006556,ISCP_006649,ISCP_006808,ISCP_006960,ISCP_007331,ISCP_007495,ISCP_007928,ISCP_008214,ISCP_008422,ISCP_008831,ISCP_009932,ISCP_009946,ISCP_010033,ISCP_010114,ISCP_010697,ISCP_011152,ISCP_011342,ISCP_011711,ISCP_012346,ISCP_012799,ISCP_013280,ISCP_013303,ISCP_013307,ISCP_013478,ISCP_013543,ISCP_013618,ISCP_014096,ISCP_014144,ISCP_014588,ISCP_014982,ISCP_015540,ISCP_016809,ISCP_017230,ISCP_017356,ISCP_018088,ISCP_018196,ISCP_018764,ISCP_019351,ISCP_019353,ISCP_019431,ISCP_019734,ISCP_019829,ISCP_019846,ISCP_020706,ISCP_020723,ISCP_021293,ISCP_021516,ISCP_021944,ISCP_021983,ISCP_022007,ISCP_022311,ISCP_023252,ISCP_023551,ISCP_023801,ISCP_024208,ISCP_024555,ISCP_024991,ISCP_024994,ISCP_025470,ISCP_026113,ISCP_026115,ISCP_026892,ISCP_027388,ISCP_027764,ISCP_028548,ISCP_029663,ISCP_029933,ISCP_030454,ISCP_031377,ISCP_032543,ISCP_032624,ISCP_032680,ISCP_033310,ISCP_033456,ISCP_034021,ISCP_034537,ISCP_034633,ISCP_034994,ISCP_035722,ISCP_035890,ISCP_036378,ISCP_036944,ISCP_036989,ISCP_037581,ISCP_038120,ISCP_038556,	21	1.73	1.98	1.46923e-08	5.55003e-07
GO:0071840	cellular component organization or biogenesis	613	122	ISCP_000542,ISCP_000567,ISCP_000912,ISCP_001298,ISCP_001463,ISCP_001497,ISCP_001587,ISCP_001631,ISCP_001657,ISCP_002128,ISCP_002539,ISCP_003471,ISCP_003867,ISCP_003907,ISCP_005393,ISCP_005495,ISCP_005852,ISCP_006029,ISCP_006216,ISCP_006524,ISCP_006808,ISCP_007631,ISCP_008360,ISCP_008515,ISCP_008774,ISCP_008908,ISCP_009453,ISCP_009505,ISCP_009932,ISCP_009991,ISCP_010499,ISCP_010720,ISCP_010917,ISCP_010988,ISCP_011146,ISCP_011268,ISCP_011342,ISCP_011620,ISCP_012048,ISCP_013280,ISCP_013977,ISCP_014089,ISCP_014146,ISCP_014593,ISCP_014982,ISCP_015724,ISCP_016238,ISCP_016542,ISCP_016823,ISCP_017100,ISCP_017421,ISCP_017645,ISCP_017759,ISCP_018102,ISCP_018992,ISCP_019351,ISCP_019509,ISCP_019997,ISCP_020007,ISCP_020994,ISCP_021107,ISCP_021867,ISCP_022668,ISCP_022846,ISCP_023059,ISCP_023125,ISCP_023154,ISCP_023433,ISCP_023595,ISCP_023706,ISCP_024267,ISCP_024731,ISCP_024782,ISCP_025364,ISCP_026023,ISCP_026096,ISCP_026115,ISCP_026199,ISCP_026292,ISCP_026420,ISCP_026453,ISCP_026551,ISCP_026583,ISCP_026791,ISCP_026854,ISCP_026892,ISCP_026945,ISCP_027266,ISCP_027278,ISCP_027388,ISCP_027425,ISCP_027496,ISCP_027531,ISCP_028376,ISCP_028377,ISCP_028548,ISCP_029489,ISCP_029588,ISCP_029663,ISCP_029720,ISCP_031031,ISCP_031069,ISCP_031112,ISCP_031377,ISCP_032211,ISCP_032626,ISCP_032969,ISCP_033352,ISCP_034299,ISCP_034505,ISCP_034984,ISCP_035053,ISCP_035075,ISCP_035459,ISCP_035481,ISCP_035649,ISCP_035785,ISCP_036101,ISCP_036231,ISCP_036911,ISCP_036944,ISCP_037926,	19.9	1.64	1.85	1.51095e-08	5.56839e-07
GO:0043603	cellular amide metabolic process	274	65	ISCP_000583,ISCP_001338,ISCP_001657,ISCP_001677,ISCP_001700,ISCP_002033,ISCP_002148,ISCP_003389,ISCP_003572,ISCP_004477,ISCP_005294,ISCP_005407,ISCP_005808,ISCP_006808,ISCP_006960,ISCP_007331,ISCP_007928,ISCP_008831,ISCP_009932,ISCP_009946,ISCP_011342,ISCP_011711,ISCP_012346,ISCP_013280,ISCP_013618,ISCP_014096,ISCP_014982,ISCP_016809,ISCP_017230,ISCP_018196,ISCP_018764,ISCP_019353,ISCP_019734,ISCP_019829,ISCP_019846,ISCP_020706,ISCP_021293,ISCP_021516,ISCP_021983,ISCP_022007,ISCP_022951,ISCP_023551,ISCP_023801,ISCP_024555,ISCP_024991,ISCP_025470,ISCP_026113,ISCP_026115,ISCP_026892,ISCP_027210,ISCP_027388,ISCP_027850,ISCP_028548,ISCP_029663,ISCP_030454,ISCP_031377,ISCP_033310,ISCP_034021,ISCP_034537,ISCP_034994,ISCP_036944,ISCP_036989,ISCP_037581,ISCP_038120,ISCP_038556,	23.7	1.95	2.29	6.24769e-08	2.24768e-06
GO:0042273	ribosomal large subunit biogenesis	13	10	ISCP_001631,ISCP_009932,ISCP_010720,ISCP_016823,ISCP_022668,ISCP_026115,ISCP_026292,ISCP_026854,ISCP_029663,ISCP_033352,	76.9	6.33	24.22	1.3885e-07	4.87911e-06
GO:0023052	signaling	625	119	ISCP_000360,ISCP_000485,ISCP_001290,ISCP_001681,ISCP_001952,ISCP_002047,ISCP_002188,ISCP_002326,ISCP_002366,ISCP_002553,ISCP_002686,ISCP_003008,ISCP_003161,ISCP_003438,ISCP_003703,ISCP_004034,ISCP_004279,ISCP_004802,ISCP_005516,ISCP_005550,ISCP_006253,ISCP_006649,ISCP_006658,ISCP_006859,ISCP_007157,ISCP_007247,ISCP_007378,ISCP_007440,ISCP_007792,ISCP_008130,ISCP_008202,ISCP_008214,ISCP_008422,ISCP_008681,ISCP_009194,ISCP_009436,ISCP_010710,ISCP_010898,ISCP_011152,ISCP_011797,ISCP_012010,ISCP_012044,ISCP_012186,ISCP_012264,ISCP_012445,ISCP_012449,ISCP_013465,ISCP_013737,ISCP_014628,ISCP_015810,ISCP_016083,ISCP_016518,ISCP_016644,ISCP_016883,ISCP_016888,ISCP_016943,ISCP_017759,ISCP_017868,ISCP_018006,ISCP_018277,ISCP_018675,ISCP_018747,ISCP_018754,ISCP_018851,ISCP_019307,ISCP_019543,ISCP_019726,ISCP_019838,ISCP_020014,ISCP_020169,ISCP_020183,ISCP_021276,ISCP_021334,ISCP_021832,ISCP_022151,ISCP_023003,ISCP_023732,ISCP_024020,ISCP_024696,ISCP_024830,ISCP_026045,ISCP_026118,ISCP_026369,ISCP_026437,ISCP_026499,ISCP_026839,ISCP_026881,ISCP_027263,ISCP_027382,ISCP_027402,ISCP_027871,ISCP_028337,ISCP_028528,ISCP_028909,ISCP_029497,ISCP_029588,ISCP_029721,ISCP_029752,ISCP_029953,ISCP_029988,ISCP_030499,ISCP_031090,ISCP_031231,ISCP_032409,ISCP_032543,ISCP_032624,ISCP_033177,ISCP_033462,ISCP_033482,ISCP_034505,ISCP_035081,ISCP_035299,ISCP_035973,ISCP_036814,ISCP_037310,ISCP_037712,ISCP_038568,ISCP_038579,ISCP_038595,	19	1.57	1.75	2.81722e-07	9.6746e-06
GO:0007154	cell communication	632	120	ISCP_000360,ISCP_000485,ISCP_001290,ISCP_001681,ISCP_001952,ISCP_002047,ISCP_002188,ISCP_002326,ISCP_002366,ISCP_002553,ISCP_002686,ISCP_003008,ISCP_003161,ISCP_003438,ISCP_003703,ISCP_004034,ISCP_004279,ISCP_004802,ISCP_005516,ISCP_005550,ISCP_006253,ISCP_006649,ISCP_006658,ISCP_006859,ISCP_007157,ISCP_007247,ISCP_007378,ISCP_007440,ISCP_007792,ISCP_008130,ISCP_008202,ISCP_008214,ISCP_008422,ISCP_008681,ISCP_009194,ISCP_009436,ISCP_010710,ISCP_010898,ISCP_011152,ISCP_011797,ISCP_012010,ISCP_012044,ISCP_012186,ISCP_012264,ISCP_012445,ISCP_012449,ISCP_013465,ISCP_013737,ISCP_014628,ISCP_015810,ISCP_016083,ISCP_016518,ISCP_016644,ISCP_016883,ISCP_016888,ISCP_016943,ISCP_017759,ISCP_017868,ISCP_018006,ISCP_018277,ISCP_018675,ISCP_018747,ISCP_018754,ISCP_018851,ISCP_019307,ISCP_019543,ISCP_019726,ISCP_019838,ISCP_020014,ISCP_020169,ISCP_020183,ISCP_021276,ISCP_021334,ISCP_021832,ISCP_022151,ISCP_023003,ISCP_023732,ISCP_024020,ISCP_024696,ISCP_024830,ISCP_026045,ISCP_026118,ISCP_026369,ISCP_026437,ISCP_026499,ISCP_026839,ISCP_026881,ISCP_027263,ISCP_027382,ISCP_027402,ISCP_027871,ISCP_028337,ISCP_028528,ISCP_028909,ISCP_029497,ISCP_029588,ISCP_029638,ISCP_029721,ISCP_029752,ISCP_029953,ISCP_029988,ISCP_030499,ISCP_031090,ISCP_031231,ISCP_032409,ISCP_032543,ISCP_032624,ISCP_033177,ISCP_033462,ISCP_033482,ISCP_034505,ISCP_035081,ISCP_035299,ISCP_035973,ISCP_036814,ISCP_037310,ISCP_037712,ISCP_038568,ISCP_038579,ISCP_038595,	19	1.56	1.74	2.91989e-07	9.80433e-06
GO:0044237	cellular metabolic process	3020	448	ISCP_000322,ISCP_000418,ISCP_000542,ISCP_000566,ISCP_000567,ISCP_000583,ISCP_000976,ISCP_001298,ISCP_001338,ISCP_001371,ISCP_001463,ISCP_001497,ISCP_001587,ISCP_001657,ISCP_001674,ISCP_001677,ISCP_001700,ISCP_001750,ISCP_001764,ISCP_001941,ISCP_002033,ISCP_002085,ISCP_002128,ISCP_002132,ISCP_002148,ISCP_002197,ISCP_002264,ISCP_002306,ISCP_002390,ISCP_002485,ISCP_002567,ISCP_002572,ISCP_003127,ISCP_003155,ISCP_003161,ISCP_003224,ISCP_003353,ISCP_003389,ISCP_003406,ISCP_003407,ISCP_003572,ISCP_003767,ISCP_003889,ISCP_003955,ISCP_004031,ISCP_004392,ISCP_004425,ISCP_004461,ISCP_004477,ISCP_004544,ISCP_004750,ISCP_004784,ISCP_004808,ISCP_005037,ISCP_005082,ISCP_005269,ISCP_005294,ISCP_005348,ISCP_005393,ISCP_005407,ISCP_005464,ISCP_005672,ISCP_005808,ISCP_005879,ISCP_005960,ISCP_006029,ISCP_006253,ISCP_006309,ISCP_006524,ISCP_006556,ISCP_006575,ISCP_006649,ISCP_006682,ISCP_006808,ISCP_006960,ISCP_007010,ISCP_007118,ISCP_007180,ISCP_007247,ISCP_007331,ISCP_007399,ISCP_007468,ISCP_007495,ISCP_007625,ISCP_007631,ISCP_007900,ISCP_007928,ISCP_008113,ISCP_008130,ISCP_008214,ISCP_008262,ISCP_008273,ISCP_008288,ISCP_008422,ISCP_008436,ISCP_008774,ISCP_008777,ISCP_008831,ISCP_008859,ISCP_008906,ISCP_008943,ISCP_009056,ISCP_009358,ISCP_009496,ISCP_009505,ISCP_009863,ISCP_009932,ISCP_009939,ISCP_009946,ISCP_010033,ISCP_010114,ISCP_010329,ISCP_010499,ISCP_010695,ISCP_010697,ISCP_010720,ISCP_010770,ISCP_010783,ISCP_010791,ISCP_011051,ISCP_011141,ISCP_011152,ISCP_011342,ISCP_011408,ISCP_011496,ISCP_011615,ISCP_011677,ISCP_011704,ISCP_011711,ISCP_011841,ISCP_011857,ISCP_011932,ISCP_012044,ISCP_012048,ISCP_012051,ISCP_012088,ISCP_012346,ISCP_012445,ISCP_012799,ISCP_012918,ISCP_012958,ISCP_013065,ISCP_013080,ISCP_013168,ISCP_013242,ISCP_013280,ISCP_013303,ISCP_013307,ISCP_013347,ISCP_013437,ISCP_013478,ISCP_013479,ISCP_013543,ISCP_013618,ISCP_013626,ISCP_013645,ISCP_013706,ISCP_013868,ISCP_013877,ISCP_013893,ISCP_013901,ISCP_013942,ISCP_014089,ISCP_014096,ISCP_014144,ISCP_014365,ISCP_014522,ISCP_014588,ISCP_014618,ISCP_014637,ISCP_014701,ISCP_014805,ISCP_014811,ISCP_014853,ISCP_014924,ISCP_014982,ISCP_015315,ISCP_015355,ISCP_015540,ISCP_015556,ISCP_015599,ISCP_015640,ISCP_015741,ISCP_015763,ISCP_015896,ISCP_016189,ISCP_016293,ISCP_016400,ISCP_016593,ISCP_016712,ISCP_016760,ISCP_016809,ISCP_016823,ISCP_017100,ISCP_017230,ISCP_017356,ISCP_017386,ISCP_017421,ISCP_017475,ISCP_017530,ISCP_017645,ISCP_017686,ISCP_017706,ISCP_017787,ISCP_017799,ISCP_017842,ISCP_018016,ISCP_018073,ISCP_018088,ISCP_018102,ISCP_018159,ISCP_018187,ISCP_018196,ISCP_018243,ISCP_018291,ISCP_018495,ISCP_018623,ISCP_018754,ISCP_018764,ISCP_018918,ISCP_018990,ISCP_018992,ISCP_019028,ISCP_019222,ISCP_019307,ISCP_019351,ISCP_019353,ISCP_019431,ISCP_019466,ISCP_019734,ISCP_019829,ISCP_019846,ISCP_019955,ISCP_020135,ISCP_020361,ISCP_020502,ISCP_020706,ISCP_020723,ISCP_020994,ISCP_021063,ISCP_021144,ISCP_021268,ISCP_021293,ISCP_021514,ISCP_021516,ISCP_021690,ISCP_021832,ISCP_021944,ISCP_021983,ISCP_022007,ISCP_022154,ISCP_022157,ISCP_022311,ISCP_022410,ISCP_022430,ISCP_022485,ISCP_022668,ISCP_022679,ISCP_022689,ISCP_022698,ISCP_022741,ISCP_022846,ISCP_022857,ISCP_022951,ISCP_023024,ISCP_023154,ISCP_023252,ISCP_023433,ISCP_023458,ISCP_023551,ISCP_023706,ISCP_023801,ISCP_023978,ISCP_024067,ISCP_024163,ISCP_024182,ISCP_024208,ISCP_024267,ISCP_024344,ISCP_024357,ISCP_024468,ISCP_024555,ISCP_024669,ISCP_024731,ISCP_024782,ISCP_024895,ISCP_024991,ISCP_024994,ISCP_025082,ISCP_025213,ISCP_025236,ISCP_025292,ISCP_025364,ISCP_025405,ISCP_025470,ISCP_025491,ISCP_025619,ISCP_025877,ISCP_025906,ISCP_026023,ISCP_026113,ISCP_026115,ISCP_026174,ISCP_026199,ISCP_026268,ISCP_026272,ISCP_026309,ISCP_026317,ISCP_026396,ISCP_026533,ISCP_026696,ISCP_026822,ISCP_026854,ISCP_026892,ISCP_026945,ISCP_026995,ISCP_027008,ISCP_027026,ISCP_027044,ISCP_027081,ISCP_027196,ISCP_027210,ISCP_027214,ISCP_027237,ISCP_027249,ISCP_027260,ISCP_027278,ISCP_027354,ISCP_027384,ISCP_027388,ISCP_027402,ISCP_027496,ISCP_027742,ISCP_027764,ISCP_027797,ISCP_027837,ISCP_027850,ISCP_027963,ISCP_028018,ISCP_028071,ISCP_028109,ISCP_028169,ISCP_028376,ISCP_028377,ISCP_028539,ISCP_028548,ISCP_028564,ISCP_028607,ISCP_029057,ISCP_029227,ISCP_029295,ISCP_029475,ISCP_029489,ISCP_029663,ISCP_029752,ISCP_029933,ISCP_029988,ISCP_030076,ISCP_030112,ISCP_030325,ISCP_030454,ISCP_030499,ISCP_030517,ISCP_030599,ISCP_030732,ISCP_030819,ISCP_031031,ISCP_031069,ISCP_031101,ISCP_031245,ISCP_031291,ISCP_031377,ISCP_031396,ISCP_031433,ISCP_031606,ISCP_031921,ISCP_032142,ISCP_032278,ISCP_032451,ISCP_032506,ISCP_032519,ISCP_032543,ISCP_032624,ISCP_032626,ISCP_032665,ISCP_032680,ISCP_032922,ISCP_032962,ISCP_033095,ISCP_033185,ISCP_033310,ISCP_033393,ISCP_033425,ISCP_033429,ISCP_033456,ISCP_033659,ISCP_033800,ISCP_034021,ISCP_034045,ISCP_034215,ISCP_034537,ISCP_034579,ISCP_034633,ISCP_034975,ISCP_034984,ISCP_034994,ISCP_035053,ISCP_035070,ISCP_035310,ISCP_035459,ISCP_035512,ISCP_035562,ISCP_035649,ISCP_035720,ISCP_035722,ISCP_035759,ISCP_035785,ISCP_035890,ISCP_035998,ISCP_036034,ISCP_036231,ISCP_036323,ISCP_036378,ISCP_036587,ISCP_036806,ISCP_036944,ISCP_036979,ISCP_036989,ISCP_037005,ISCP_037020,ISCP_037130,ISCP_037146,ISCP_037175,ISCP_037203,ISCP_037581,ISCP_037623,ISCP_037712,ISCP_037730,ISCP_037772,ISCP_037839,ISCP_037843,ISCP_037865,ISCP_037926,ISCP_037984,ISCP_037992,ISCP_038120,ISCP_038170,ISCP_038556,	14.8	1.22	1.35	4.24334e-07	1.39384e-05
GO:0008380	RNA splicing	86	28	ISCP_001298,ISCP_001750,ISCP_002264,ISCP_002485,ISCP_003155,ISCP_003767,ISCP_005393,ISCP_005672,ISCP_006524,ISCP_006575,ISCP_008273,ISCP_011704,ISCP_012958,ISCP_013437,ISCP_013901,ISCP_013942,ISCP_016712,ISCP_020994,ISCP_022485,ISCP_024163,ISCP_024182,ISCP_027026,ISCP_027963,ISCP_029295,ISCP_031245,ISCP_035459,ISCP_035720,ISCP_037730,	32.6	2.68	3.53	5.41395e-07	1.74053e-05
GO:0034641	cellular nitrogen compound metabolic process	1742	276	ISCP_000418,ISCP_000542,ISCP_000567,ISCP_000583,ISCP_000976,ISCP_001298,ISCP_001338,ISCP_001371,ISCP_001463,ISCP_001497,ISCP_001587,ISCP_001657,ISCP_001674,ISCP_001677,ISCP_001700,ISCP_001750,ISCP_001941,ISCP_002033,ISCP_002085,ISCP_002148,ISCP_002197,ISCP_002264,ISCP_002485,ISCP_002567,ISCP_002572,ISCP_003127,ISCP_003155,ISCP_003161,ISCP_003224,ISCP_003389,ISCP_003406,ISCP_003572,ISCP_003767,ISCP_003889,ISCP_004031,ISCP_004425,ISCP_004477,ISCP_004808,ISCP_005082,ISCP_005294,ISCP_005393,ISCP_005407,ISCP_005464,ISCP_005672,ISCP_005808,ISCP_005879,ISCP_006029,ISCP_006309,ISCP_006524,ISCP_006556,ISCP_006575,ISCP_006649,ISCP_006808,ISCP_006960,ISCP_007118,ISCP_007180,ISCP_007331,ISCP_007495,ISCP_007631,ISCP_007928,ISCP_008130,ISCP_008214,ISCP_008273,ISCP_008288,ISCP_008422,ISCP_008774,ISCP_008777,ISCP_008831,ISCP_008859,ISCP_009932,ISCP_009946,ISCP_010033,ISCP_010114,ISCP_010695,ISCP_010697,ISCP_010720,ISCP_010770,ISCP_011051,ISCP_011141,ISCP_011152,ISCP_011342,ISCP_011408,ISCP_011704,ISCP_011711,ISCP_011841,ISCP_011857,ISCP_012051,ISCP_012088,ISCP_012346,ISCP_012799,ISCP_012918,ISCP_012958,ISCP_013280,ISCP_013303,ISCP_013307,ISCP_013347,ISCP_013437,ISCP_013478,ISCP_013479,ISCP_013543,ISCP_013618,ISCP_013645,ISCP_013901,ISCP_013942,ISCP_014089,ISCP_014096,ISCP_014144,ISCP_014588,ISCP_014618,ISCP_014637,ISCP_014701,ISCP_014805,ISCP_014811,ISCP_014924,ISCP_014982,ISCP_015355,ISCP_015540,ISCP_015599,ISCP_015640,ISCP_015741,ISCP_015763,ISCP_016189,ISCP_016293,ISCP_016400,ISCP_016593,ISCP_016712,ISCP_016809,ISCP_016823,ISCP_017100,ISCP_017230,ISCP_017356,ISCP_017386,ISCP_017421,ISCP_017645,ISCP_017686,ISCP_017799,ISCP_018088,ISCP_018102,ISCP_018187,ISCP_018196,ISCP_018243,ISCP_018495,ISCP_018764,ISCP_018990,ISCP_019351,ISCP_019353,ISCP_019431,ISCP_019734,ISCP_019829,ISCP_019846,ISCP_020502,ISCP_020706,ISCP_020723,ISCP_020994,ISCP_021063,ISCP_021268,ISCP_021293,ISCP_021516,ISCP_021690,ISCP_021944,ISCP_021983,ISCP_022007,ISCP_022154,ISCP_022157,ISCP_022311,ISCP_022485,ISCP_022668,ISCP_022698,ISCP_022741,ISCP_022846,ISCP_022857,ISCP_022951,ISCP_023154,ISCP_023252,ISCP_023458,ISCP_023551,ISCP_023706,ISCP_023801,ISCP_024067,ISCP_024163,ISCP_024182,ISCP_024208,ISCP_024267,ISCP_024344,ISCP_024357,ISCP_024555,ISCP_024669,ISCP_024991,ISCP_024994,ISCP_025364,ISCP_025405,ISCP_025470,ISCP_025619,ISCP_026023,ISCP_026113,ISCP_026115,ISCP_026199,ISCP_026317,ISCP_026396,ISCP_026533,ISCP_026696,ISCP_026854,ISCP_026892,ISCP_026945,ISCP_027008,ISCP_027026,ISCP_027210,ISCP_027214,ISCP_027260,ISCP_027278,ISCP_027354,ISCP_027384,ISCP_027388,ISCP_027742,ISCP_027764,ISCP_027837,ISCP_027850,ISCP_027963,ISCP_028018,ISCP_028071,ISCP_028109,ISCP_028169,ISCP_028376,ISCP_028377,ISCP_028548,ISCP_028564,ISCP_029057,ISCP_029227,ISCP_029295,ISCP_029475,ISCP_029663,ISCP_029933,ISCP_030454,ISCP_030732,ISCP_030819,ISCP_031069,ISCP_031101,ISCP_031245,ISCP_031377,ISCP_031396,ISCP_031433,ISCP_032451,ISCP_032543,ISCP_032624,ISCP_032626,ISCP_032680,ISCP_032922,ISCP_033310,ISCP_033393,ISCP_033456,ISCP_033800,ISCP_034021,ISCP_034537,ISCP_034633,ISCP_034975,ISCP_034994,ISCP_035310,ISCP_035459,ISCP_035562,ISCP_035649,ISCP_035720,ISCP_035722,ISCP_035785,ISCP_035890,ISCP_035998,ISCP_036231,ISCP_036378,ISCP_036944,ISCP_036989,ISCP_037020,ISCP_037130,ISCP_037581,ISCP_037623,ISCP_037730,ISCP_038120,ISCP_038556,	15.8	1.3	1.43	7.07548e-07	2.2273e-05
GO:0006811	ion transport	329	71	ISCP_001013,ISCP_001350,ISCP_001430,ISCP_001469,ISCP_001915,ISCP_002885,ISCP_003078,ISCP_003272,ISCP_003730,ISCP_003867,ISCP_004145,ISCP_004500,ISCP_005205,ISCP_006813,ISCP_007082,ISCP_007418,ISCP_007625,ISCP_009679,ISCP_011358,ISCP_013417,ISCP_014593,ISCP_014611,ISCP_015424,ISCP_015991,ISCP_016385,ISCP_017076,ISCP_018008,ISCP_018163,ISCP_018338,ISCP_018570,ISCP_018827,ISCP_020711,ISCP_020887,ISCP_021022,ISCP_021031,ISCP_021438,ISCP_021458,ISCP_022161,ISCP_022404,ISCP_023903,ISCP_024020,ISCP_024620,ISCP_024783,ISCP_025036,ISCP_025491,ISCP_026639,ISCP_026836,ISCP_027173,ISCP_027189,ISCP_028900,ISCP_029194,ISCP_029381,ISCP_030204,ISCP_030342,ISCP_031037,ISCP_031134,ISCP_031975,ISCP_032211,ISCP_032239,ISCP_032658,ISCP_032983,ISCP_033008,ISCP_033475,ISCP_034126,ISCP_034299,ISCP_034702,ISCP_035746,ISCP_036260,ISCP_037118,ISCP_038044,ISCP_038573,	21.6	1.78	2.03	7.9012e-07	2.43647e-05
GO:0051716	cellular response to stimulus	788	141	ISCP_000360,ISCP_000485,ISCP_001290,ISCP_001681,ISCP_001952,ISCP_002047,ISCP_002188,ISCP_002326,ISCP_002366,ISCP_002567,ISCP_002686,ISCP_003008,ISCP_003161,ISCP_003438,ISCP_003703,ISCP_003889,ISCP_004034,ISCP_004279,ISCP_004802,ISCP_005516,ISCP_005550,ISCP_006253,ISCP_006649,ISCP_006658,ISCP_007247,ISCP_007378,ISCP_007440,ISCP_007792,ISCP_008130,ISCP_008202,ISCP_008214,ISCP_008288,ISCP_008422,ISCP_008681,ISCP_008774,ISCP_009194,ISCP_009436,ISCP_010710,ISCP_010898,ISCP_011152,ISCP_011797,ISCP_012010,ISCP_012044,ISCP_012186,ISCP_012264,ISCP_012445,ISCP_012449,ISCP_012799,ISCP_013465,ISCP_013737,ISCP_014628,ISCP_014811,ISCP_015599,ISCP_015810,ISCP_016083,ISCP_016189,ISCP_016518,ISCP_016644,ISCP_016888,ISCP_016943,ISCP_017868,ISCP_018006,ISCP_018187,ISCP_018277,ISCP_018675,ISCP_018747,ISCP_018754,ISCP_018851,ISCP_019028,ISCP_019307,ISCP_019543,ISCP_019726,ISCP_019838,ISCP_020014,ISCP_020169,ISCP_020183,ISCP_020723,ISCP_021276,ISCP_021334,ISCP_021832,ISCP_022151,ISCP_023003,ISCP_023732,ISCP_024020,ISCP_024696,ISCP_024830,ISCP_026045,ISCP_026118,ISCP_026199,ISCP_026317,ISCP_026369,ISCP_026437,ISCP_026499,ISCP_026696,ISCP_026839,ISCP_026881,ISCP_027382,ISCP_027384,ISCP_027402,ISCP_027742,ISCP_027837,ISCP_027871,ISCP_028071,ISCP_028337,ISCP_028528,ISCP_028909,ISCP_029057,ISCP_029497,ISCP_029588,ISCP_029638,ISCP_029721,ISCP_029752,ISCP_029953,ISCP_029988,ISCP_030342,ISCP_030499,ISCP_030732,ISCP_031090,ISCP_031231,ISCP_032409,ISCP_032543,ISCP_032624,ISCP_032626,ISCP_033177,ISCP_033462,ISCP_033482,ISCP_034505,ISCP_034975,ISCP_035081,ISCP_035299,ISCP_035310,ISCP_035973,ISCP_036231,ISCP_036814,ISCP_037005,ISCP_037310,ISCP_037712,ISCP_037772,ISCP_038568,ISCP_038579,ISCP_038595,	17.9	1.47	1.62	9.73215e-07	2.90426e-05
GO:0006464	cellular protein modification process	727	132	ISCP_000322,ISCP_000566,ISCP_001764,ISCP_002128,ISCP_002132,ISCP_002306,ISCP_003353,ISCP_003407,ISCP_003955,ISCP_004392,ISCP_004461,ISCP_004544,ISCP_004750,ISCP_005037,ISCP_005348,ISCP_006682,ISCP_007010,ISCP_007247,ISCP_007900,ISCP_008113,ISCP_008130,ISCP_008262,ISCP_008436,ISCP_008906,ISCP_009056,ISCP_009358,ISCP_009939,ISCP_010114,ISCP_010329,ISCP_010499,ISCP_010783,ISCP_011152,ISCP_011496,ISCP_011677,ISCP_011704,ISCP_011932,ISCP_012044,ISCP_012445,ISCP_013080,ISCP_013168,ISCP_013706,ISCP_013877,ISCP_014365,ISCP_014522,ISCP_014853,ISCP_015315,ISCP_015540,ISCP_015896,ISCP_017475,ISCP_017530,ISCP_017686,ISCP_017706,ISCP_018159,ISCP_018291,ISCP_018754,ISCP_019028,ISCP_019222,ISCP_019307,ISCP_019466,ISCP_019955,ISCP_020135,ISCP_020361,ISCP_021144,ISCP_021514,ISCP_022410,ISCP_022679,ISCP_022689,ISCP_023024,ISCP_023433,ISCP_023978,ISCP_024731,ISCP_025082,ISCP_025213,ISCP_025236,ISCP_025292,ISCP_025877,ISCP_026174,ISCP_026199,ISCP_026268,ISCP_026272,ISCP_026309,ISCP_026822,ISCP_026995,ISCP_027044,ISCP_027081,ISCP_027196,ISCP_027237,ISCP_027384,ISCP_027402,ISCP_027496,ISCP_027797,ISCP_028539,ISCP_028607,ISCP_029475,ISCP_029489,ISCP_029752,ISCP_030325,ISCP_030499,ISCP_030517,ISCP_030732,ISCP_031031,ISCP_031291,ISCP_032278,ISCP_032506,ISCP_032519,ISCP_032543,ISCP_032626,ISCP_033095,ISCP_033185,ISCP_033429,ISCP_033659,ISCP_034045,ISCP_034215,ISCP_035310,ISCP_035512,ISCP_035759,ISCP_036034,ISCP_036231,ISCP_036587,ISCP_036806,ISCP_037005,ISCP_037146,ISCP_037175,ISCP_037203,ISCP_037712,ISCP_037772,ISCP_037839,ISCP_037843,ISCP_037865,ISCP_037926,ISCP_037984,ISCP_038170,	18.2	1.49	1.65	9.80261e-07	2.90426e-05
GO:0036211	protein modification process	735	133	ISCP_000322,ISCP_000566,ISCP_001764,ISCP_002128,ISCP_002132,ISCP_002306,ISCP_003353,ISCP_003407,ISCP_003955,ISCP_004392,ISCP_004461,ISCP_004544,ISCP_004750,ISCP_005037,ISCP_005348,ISCP_006682,ISCP_007010,ISCP_007247,ISCP_007900,ISCP_008113,ISCP_008130,ISCP_008262,ISCP_008436,ISCP_008906,ISCP_009056,ISCP_009358,ISCP_009939,ISCP_010114,ISCP_010329,ISCP_010499,ISCP_010783,ISCP_011152,ISCP_011496,ISCP_011677,ISCP_011704,ISCP_011932,ISCP_012044,ISCP_012445,ISCP_013080,ISCP_013168,ISCP_013706,ISCP_013877,ISCP_014365,ISCP_014522,ISCP_014853,ISCP_015315,ISCP_015540,ISCP_015896,ISCP_017475,ISCP_017530,ISCP_017686,ISCP_017706,ISCP_018159,ISCP_018291,ISCP_018754,ISCP_019028,ISCP_019222,ISCP_019307,ISCP_019466,ISCP_019955,ISCP_020135,ISCP_020361,ISCP_021144,ISCP_021514,ISCP_022410,ISCP_022679,ISCP_022689,ISCP_023024,ISCP_023433,ISCP_023978,ISCP_024731,ISCP_025082,ISCP_025213,ISCP_025236,ISCP_025292,ISCP_025877,ISCP_026174,ISCP_026199,ISCP_026268,ISCP_026272,ISCP_026309,ISCP_026822,ISCP_026995,ISCP_027044,ISCP_027081,ISCP_027196,ISCP_027237,ISCP_027384,ISCP_027402,ISCP_027496,ISCP_027797,ISCP_028539,ISCP_028607,ISCP_029475,ISCP_029489,ISCP_029752,ISCP_030325,ISCP_030499,ISCP_030517,ISCP_030732,ISCP_031031,ISCP_031291,ISCP_032278,ISCP_032506,ISCP_032519,ISCP_032543,ISCP_032626,ISCP_032654,ISCP_033095,ISCP_033185,ISCP_033429,ISCP_033659,ISCP_034045,ISCP_034215,ISCP_035310,ISCP_035512,ISCP_035759,ISCP_036034,ISCP_036231,ISCP_036587,ISCP_036806,ISCP_037005,ISCP_037146,ISCP_037175,ISCP_037203,ISCP_037712,ISCP_037772,ISCP_037839,ISCP_037843,ISCP_037865,ISCP_037926,ISCP_037984,ISCP_038170,	18.1	1.49	1.64	1.07704e-06	3.12964e-05
GO:0007165	signal transduction	613	113	ISCP_000360,ISCP_000485,ISCP_001290,ISCP_001681,ISCP_001952,ISCP_002047,ISCP_002188,ISCP_002326,ISCP_002366,ISCP_002686,ISCP_003008,ISCP_003161,ISCP_003438,ISCP_003703,ISCP_004034,ISCP_004279,ISCP_004802,ISCP_005516,ISCP_005550,ISCP_006253,ISCP_006649,ISCP_006658,ISCP_007247,ISCP_007378,ISCP_007440,ISCP_007792,ISCP_008130,ISCP_008202,ISCP_008214,ISCP_008422,ISCP_008681,ISCP_009194,ISCP_009436,ISCP_010710,ISCP_010898,ISCP_011152,ISCP_011797,ISCP_012010,ISCP_012044,ISCP_012186,ISCP_012264,ISCP_012445,ISCP_012449,ISCP_013465,ISCP_013737,ISCP_014628,ISCP_015810,ISCP_016083,ISCP_016518,ISCP_016644,ISCP_016888,ISCP_016943,ISCP_017868,ISCP_018006,ISCP_018277,ISCP_018675,ISCP_018747,ISCP_018754,ISCP_018851,ISCP_019307,ISCP_019543,ISCP_019726,ISCP_019838,ISCP_020014,ISCP_020169,ISCP_020183,ISCP_021276,ISCP_021334,ISCP_021832,ISCP_022151,ISCP_023003,ISCP_023732,ISCP_024020,ISCP_024696,ISCP_024830,ISCP_026045,ISCP_026118,ISCP_026369,ISCP_026437,ISCP_026499,ISCP_026839,ISCP_026881,ISCP_027382,ISCP_027402,ISCP_027871,ISCP_028337,ISCP_028528,ISCP_028909,ISCP_029497,ISCP_029588,ISCP_029721,ISCP_029752,ISCP_029953,ISCP_029988,ISCP_030499,ISCP_031090,ISCP_031231,ISCP_032409,ISCP_032543,ISCP_032624,ISCP_033177,ISCP_033462,ISCP_033482,ISCP_034505,ISCP_035081,ISCP_035299,ISCP_035973,ISCP_036814,ISCP_037310,ISCP_037712,ISCP_038568,ISCP_038579,ISCP_038595,	18.4	1.52	1.68	2.89306e-06	8.24794e-05
GO:0000470	maturation of LSU-rRNA	6	6	ISCP_009932,ISCP_010720,ISCP_016823,ISCP_022668,ISCP_026854,ISCP_029663,	100	8.23	inf	3.20067e-06	8.92244e-05
GO:0022618	ribonucleoprotein complex assembly	42	17	ISCP_001298,ISCP_005393,ISCP_006524,ISCP_006808,ISCP_011342,ISCP_014982,ISCP_020994,ISCP_026023,ISCP_026115,ISCP_026199,ISCP_026854,ISCP_026892,ISCP_027388,ISCP_028548,ISCP_031377,ISCP_035459,ISCP_036944,	40.5	3.33	4.95	3.24774e-06	8.92244e-05
GO:0071826	ribonucleoprotein complex subunit organization	43	17	ISCP_001298,ISCP_005393,ISCP_006524,ISCP_006808,ISCP_011342,ISCP_014982,ISCP_020994,ISCP_026023,ISCP_026115,ISCP_026199,ISCP_026854,ISCP_026892,ISCP_027388,ISCP_028548,ISCP_031377,ISCP_035459,ISCP_036944,	39.5	3.25	4.76	4.76597e-06	0.000128596
GO:0006413	translational initiation	20	11	ISCP_001338,ISCP_002033,ISCP_003389,ISCP_006808,ISCP_011342,ISCP_011711,ISCP_014982,ISCP_018196,ISCP_027388,ISCP_031377,ISCP_036944,	55	4.53	8.88	4.87712e-06	0.000129286
GO:0009451	RNA modification	61	21	ISCP_001674,ISCP_003406,ISCP_005879,ISCP_007118,ISCP_010720,ISCP_011051,ISCP_011841,ISCP_013347,ISCP_013645,ISCP_015763,ISCP_017799,ISCP_021690,ISCP_022157,ISCP_025619,ISCP_026023,ISCP_027008,ISCP_028018,ISCP_028376,ISCP_029295,ISCP_031069,ISCP_035785,	34.4	2.83	3.83	5.15275e-06	0.000134238
GO:0006399	tRNA metabolic process	96	28	ISCP_001371,ISCP_001674,ISCP_004477,ISCP_005082,ISCP_005464,ISCP_005808,ISCP_005879,ISCP_006960,ISCP_007928,ISCP_008273,ISCP_011051,ISCP_011841,ISCP_013347,ISCP_015640,ISCP_015763,ISCP_022485,ISCP_023801,ISCP_024555,ISCP_027008,ISCP_028018,ISCP_030454,ISCP_030819,ISCP_031396,ISCP_033310,ISCP_034537,ISCP_034994,ISCP_038120,ISCP_038556,	29.2	2.4	3.01	6.21137e-06	0.000159074
GO:0034645	cellular macromolecule biosynthetic process	586	107	ISCP_000418,ISCP_000583,ISCP_001338,ISCP_001657,ISCP_001677,ISCP_001700,ISCP_002033,ISCP_002148,ISCP_003389,ISCP_004477,ISCP_005348,ISCP_005407,ISCP_005808,ISCP_006808,ISCP_006960,ISCP_007331,ISCP_007495,ISCP_007928,ISCP_008436,ISCP_008831,ISCP_009496,ISCP_009932,ISCP_009946,ISCP_010033,ISCP_010114,ISCP_010697,ISCP_011342,ISCP_011711,ISCP_012346,ISCP_012445,ISCP_012799,ISCP_013080,ISCP_013280,ISCP_013307,ISCP_013478,ISCP_013543,ISCP_013618,ISCP_014096,ISCP_014982,ISCP_015540,ISCP_015556,ISCP_016809,ISCP_017230,ISCP_017356,ISCP_018088,ISCP_018196,ISCP_018764,ISCP_019351,ISCP_019353,ISCP_019431,ISCP_019466,ISCP_019734,ISCP_019829,ISCP_019846,ISCP_020135,ISCP_020706,ISCP_020723,ISCP_021293,ISCP_021514,ISCP_021516,ISCP_021944,ISCP_021983,ISCP_022007,ISCP_022311,ISCP_022430,ISCP_023024,ISCP_023252,ISCP_023551,ISCP_023801,ISCP_024208,ISCP_024555,ISCP_024991,ISCP_024994,ISCP_025470,ISCP_026113,ISCP_026115,ISCP_026822,ISCP_026892,ISCP_027388,ISCP_027742,ISCP_028539,ISCP_028548,ISCP_028607,ISCP_029663,ISCP_029933,ISCP_030325,ISCP_030454,ISCP_031291,ISCP_031377,ISCP_032680,ISCP_032962,ISCP_033310,ISCP_033456,ISCP_034021,ISCP_034215,ISCP_034537,ISCP_034579,ISCP_034633,ISCP_034994,ISCP_035722,ISCP_035890,ISCP_036944,ISCP_036989,ISCP_037146,ISCP_037581,ISCP_038120,ISCP_038556,	18.3	1.5	1.65	8.2296e-06	0.000207249
GO:0009059	macromolecule biosynthetic process	588	107	ISCP_000418,ISCP_000583,ISCP_001338,ISCP_001657,ISCP_001677,ISCP_001700,ISCP_002033,ISCP_002148,ISCP_003389,ISCP_004477,ISCP_005348,ISCP_005407,ISCP_005808,ISCP_006808,ISCP_006960,ISCP_007331,ISCP_007495,ISCP_007928,ISCP_008436,ISCP_008831,ISCP_009496,ISCP_009932,ISCP_009946,ISCP_010033,ISCP_010114,ISCP_010697,ISCP_011342,ISCP_011711,ISCP_012346,ISCP_012445,ISCP_012799,ISCP_013080,ISCP_013280,ISCP_013307,ISCP_013478,ISCP_013543,ISCP_013618,ISCP_014096,ISCP_014982,ISCP_015540,ISCP_015556,ISCP_016809,ISCP_017230,ISCP_017356,ISCP_018088,ISCP_018196,ISCP_018764,ISCP_019351,ISCP_019353,ISCP_019431,ISCP_019466,ISCP_019734,ISCP_019829,ISCP_019846,ISCP_020135,ISCP_020706,ISCP_020723,ISCP_021293,ISCP_021514,ISCP_021516,ISCP_021944,ISCP_021983,ISCP_022007,ISCP_022311,ISCP_022430,ISCP_023024,ISCP_023252,ISCP_023551,ISCP_023801,ISCP_024208,ISCP_024555,ISCP_024991,ISCP_024994,ISCP_025470,ISCP_026113,ISCP_026115,ISCP_026822,ISCP_026892,ISCP_027388,ISCP_027742,ISCP_028539,ISCP_028548,ISCP_028607,ISCP_029663,ISCP_029933,ISCP_030325,ISCP_030454,ISCP_031291,ISCP_031377,ISCP_032680,ISCP_032962,ISCP_033310,ISCP_033456,ISCP_034021,ISCP_034215,ISCP_034537,ISCP_034579,ISCP_034633,ISCP_034994,ISCP_035722,ISCP_035890,ISCP_036944,ISCP_036989,ISCP_037146,ISCP_037581,ISCP_038120,ISCP_038556,	18.2	1.5	1.65	9.60654e-06	0.000237959
GO:0016570	Histone modification	45	17	ISCP_002128,ISCP_003955,ISCP_004461,ISCP_007900,ISCP_010114,ISCP_015540,ISCP_015896,ISCP_018159,ISCP_020361,ISCP_023433,ISCP_024731,ISCP_026199,ISCP_030732,ISCP_032626,ISCP_036231,ISCP_036806,ISCP_037926,	37.8	3.11	4.42	9.82933e-06	0.00023955
GO:0006417	regulation of translation	29	13	ISCP_000566,ISCP_002301,ISCP_002507,ISCP_002753,ISCP_004399,ISCP_004417,ISCP_008777,ISCP_010770,ISCP_013059,ISCP_013618,ISCP_017686,ISCP_030499,ISCP_037203,	44.8	3.69	5.91	1.2423e-05	0.000297956
GO:0002181	cytoplasmic translation	15	9	ISCP_006808,ISCP_009946,ISCP_011342,ISCP_014982,ISCP_018764,ISCP_026115,ISCP_027388,ISCP_031377,ISCP_036944,	60	4.94	10.89	1.42846e-05	0.000337252
GO:0010608	posttranscriptional regulation of gene expression	34	14	ISCP_000566,ISCP_002301,ISCP_002507,ISCP_002753,ISCP_004399,ISCP_004417,ISCP_008777,ISCP_010770,ISCP_013059,ISCP_013618,ISCP_017686,ISCP_030499,ISCP_035043,ISCP_037203,	41.2	3.39	5.09	1.89724e-05	0.000441035
GO:0034248	regulation of cellular amide metabolic process	30	13	ISCP_000566,ISCP_002301,ISCP_002507,ISCP_002753,ISCP_004399,ISCP_004417,ISCP_008777,ISCP_010770,ISCP_013059,ISCP_013618,ISCP_017686,ISCP_030499,ISCP_037203,	43.3	3.57	5.56	1.94906e-05	0.000446217
GO:0001732	formation of cytoplasmic translation initiation complex	7	6	ISCP_006808,ISCP_011342,ISCP_014982,ISCP_027388,ISCP_031377,ISCP_036944,	85.7	7.05	43.51	2.00774e-05	0.00045279
GO:1903311	regulation of mRNA metabolic process	16	9	ISCP_002301,ISCP_008777,ISCP_009832,ISCP_010770,ISCP_015930,ISCP_017189,ISCP_017686,ISCP_029295,ISCP_035043,	56.3	4.63	9.33	2.9121e-05	0.000647086
GO:0090304	nucleic acid metabolic process	1281	202	ISCP_000418,ISCP_000542,ISCP_000567,ISCP_000976,ISCP_001298,ISCP_001371,ISCP_001463,ISCP_001497,ISCP_001587,ISCP_001657,ISCP_001674,ISCP_001750,ISCP_001941,ISCP_002085,ISCP_002197,ISCP_002264,ISCP_002485,ISCP_002567,ISCP_002572,ISCP_003155,ISCP_003224,ISCP_003406,ISCP_003767,ISCP_003889,ISCP_004031,ISCP_004477,ISCP_005082,ISCP_005393,ISCP_005464,ISCP_005672,ISCP_005808,ISCP_005879,ISCP_006029,ISCP_006309,ISCP_006524,ISCP_006575,ISCP_006960,ISCP_007118,ISCP_007180,ISCP_007495,ISCP_007631,ISCP_007928,ISCP_008130,ISCP_008273,ISCP_008288,ISCP_008774,ISCP_008777,ISCP_008859,ISCP_009932,ISCP_010033,ISCP_010114,ISCP_010695,ISCP_010697,ISCP_010720,ISCP_010770,ISCP_011051,ISCP_011141,ISCP_011408,ISCP_011704,ISCP_011841,ISCP_012051,ISCP_012088,ISCP_012799,ISCP_012918,ISCP_012958,ISCP_013307,ISCP_013347,ISCP_013437,ISCP_013478,ISCP_013543,ISCP_013645,ISCP_013901,ISCP_013942,ISCP_014089,ISCP_014618,ISCP_014637,ISCP_014701,ISCP_014805,ISCP_014811,ISCP_014924,ISCP_015355,ISCP_015540,ISCP_015599,ISCP_015640,ISCP_015741,ISCP_015763,ISCP_016189,ISCP_016400,ISCP_016593,ISCP_016712,ISCP_016823,ISCP_017100,ISCP_017356,ISCP_017386,ISCP_017421,ISCP_017645,ISCP_017686,ISCP_017799,ISCP_018088,ISCP_018102,ISCP_018187,ISCP_018243,ISCP_018495,ISCP_018990,ISCP_019351,ISCP_019431,ISCP_020502,ISCP_020723,ISCP_020994,ISCP_021063,ISCP_021268,ISCP_021690,ISCP_021944,ISCP_022154,ISCP_022157,ISCP_022311,ISCP_022485,ISCP_022668,ISCP_022698,ISCP_022846,ISCP_022857,ISCP_023154,ISCP_023252,ISCP_023458,ISCP_023706,ISCP_023801,ISCP_024163,ISCP_024182,ISCP_024208,ISCP_024267,ISCP_024344,ISCP_024357,ISCP_024555,ISCP_024994,ISCP_025364,ISCP_025619,ISCP_026023,ISCP_026199,ISCP_026317,ISCP_026396,ISCP_026533,ISCP_026696,ISCP_026854,ISCP_026945,ISCP_027008,ISCP_027026,ISCP_027214,ISCP_027260,ISCP_027278,ISCP_027354,ISCP_027384,ISCP_027742,ISCP_027837,ISCP_027963,ISCP_028018,ISCP_028071,ISCP_028109,ISCP_028376,ISCP_028377,ISCP_028564,ISCP_029057,ISCP_029227,ISCP_029295,ISCP_029475,ISCP_029663,ISCP_029933,ISCP_030454,ISCP_030732,ISCP_030819,ISCP_031069,ISCP_031101,ISCP_031245,ISCP_031396,ISCP_031433,ISCP_032451,ISCP_032626,ISCP_032680,ISCP_032922,ISCP_033310,ISCP_033393,ISCP_033456,ISCP_033800,ISCP_034537,ISCP_034633,ISCP_034975,ISCP_034994,ISCP_035310,ISCP_035459,ISCP_035562,ISCP_035649,ISCP_035720,ISCP_035722,ISCP_035785,ISCP_035890,ISCP_035998,ISCP_036231,ISCP_037020,ISCP_037130,ISCP_037623,ISCP_037730,ISCP_038120,ISCP_038556,	15.8	1.3	1.4	3.61075e-05	0.000790703
GO:0016310	phosphorylation	351	68	ISCP_002132,ISCP_002390,ISCP_003353,ISCP_004425,ISCP_004544,ISCP_004750,ISCP_004784,ISCP_005037,ISCP_006253,ISCP_006556,ISCP_007247,ISCP_008130,ISCP_008262,ISCP_009056,ISCP_010329,ISCP_011152,ISCP_011677,ISCP_011704,ISCP_011857,ISCP_011932,ISCP_012044,ISCP_012445,ISCP_013706,ISCP_013877,ISCP_014522,ISCP_015315,ISCP_016760,ISCP_017530,ISCP_017686,ISCP_017706,ISCP_017787,ISCP_017842,ISCP_018754,ISCP_019222,ISCP_019307,ISCP_019955,ISCP_021144,ISCP_022410,ISCP_022679,ISCP_022689,ISCP_024669,ISCP_025906,ISCP_026174,ISCP_026309,ISCP_026995,ISCP_027044,ISCP_027081,ISCP_027402,ISCP_029752,ISCP_030499,ISCP_030517,ISCP_031606,ISCP_031921,ISCP_032278,ISCP_032543,ISCP_032665,ISCP_033429,ISCP_034045,ISCP_035310,ISCP_035512,ISCP_035759,ISCP_036034,ISCP_036323,ISCP_036378,ISCP_037712,ISCP_037843,ISCP_037984,ISCP_037992,	19.4	1.59	1.77	5.78639e-05	0.00124903
GO:0006913	nucleocytoplasmic transport	33	13	ISCP_000363,ISCP_001941,ISCP_003155,ISCP_006103,ISCP_009397,ISCP_015119,ISCP_018288,ISCP_026292,ISCP_028412,ISCP_029712,ISCP_029849,ISCP_032050,ISCP_033015,	39.4	3.24	4.72	6.55878e-05	0.00139582
GO:0018394	peptidyl-lysine acetylation	14	8	ISCP_004461,ISCP_007010,ISCP_015896,ISCP_020361,ISCP_024731,ISCP_026199,ISCP_032626,ISCP_036231,	57.1	4.7	9.68	7.14455e-05	0.00141263
GO:0050776	regulation of immune response	14	8	ISCP_003534,ISCP_004034,ISCP_009436,ISCP_012455,ISCP_023386,ISCP_033797,ISCP_035973,ISCP_037935,	57.1	4.7	9.68	7.14455e-05	0.00141263
GO:0018393	internal peptidyl-lysine acetylation	14	8	ISCP_004461,ISCP_007010,ISCP_015896,ISCP_020361,ISCP_024731,ISCP_026199,ISCP_032626,ISCP_036231,	57.1	4.7	9.68	7.14455e-05	0.00141263
GO:0002682	regulation of immune system process	14	8	ISCP_003534,ISCP_004034,ISCP_009436,ISCP_012455,ISCP_023386,ISCP_033797,ISCP_035973,ISCP_037935,	57.1	4.7	9.68	7.14455e-05	0.00141263
GO:0006475	internal protein amino acid acetylation	14	8	ISCP_004461,ISCP_007010,ISCP_015896,ISCP_020361,ISCP_024731,ISCP_026199,ISCP_032626,ISCP_036231,	57.1	4.7	9.68	7.14455e-05	0.00141263
GO:0002183	cytoplasmic translational initiation	8	6	ISCP_006808,ISCP_011342,ISCP_014982,ISCP_027388,ISCP_031377,ISCP_036944,	75	6.17	21.75	7.19871e-05	0.00141263
GO:1901566	organonitrogen compound biosynthetic process	515	92	ISCP_000583,ISCP_001338,ISCP_001657,ISCP_001677,ISCP_001700,ISCP_002033,ISCP_002148,ISCP_003161,ISCP_003389,ISCP_004477,ISCP_005294,ISCP_005348,ISCP_005407,ISCP_005808,ISCP_005960,ISCP_006556,ISCP_006649,ISCP_006808,ISCP_006960,ISCP_007331,ISCP_007928,ISCP_008214,ISCP_008422,ISCP_008436,ISCP_008831,ISCP_009932,ISCP_009946,ISCP_011152,ISCP_011342,ISCP_011711,ISCP_012346,ISCP_013080,ISCP_013280,ISCP_013303,ISCP_013618,ISCP_013626,ISCP_014096,ISCP_014144,ISCP_014588,ISCP_014982,ISCP_016809,ISCP_017230,ISCP_018073,ISCP_018196,ISCP_018623,ISCP_018764,ISCP_019353,ISCP_019466,ISCP_019734,ISCP_019829,ISCP_019846,ISCP_020135,ISCP_020706,ISCP_021293,ISCP_021514,ISCP_021516,ISCP_021983,ISCP_022007,ISCP_023024,ISCP_023551,ISCP_023801,ISCP_024555,ISCP_024991,ISCP_025470,ISCP_026113,ISCP_026115,ISCP_026822,ISCP_026892,ISCP_027388,ISCP_027764,ISCP_028539,ISCP_028548,ISCP_028607,ISCP_029663,ISCP_030325,ISCP_030454,ISCP_031291,ISCP_031377,ISCP_032543,ISCP_033310,ISCP_034021,ISCP_034215,ISCP_034537,ISCP_034994,ISCP_036323,ISCP_036378,ISCP_036944,ISCP_036989,ISCP_037146,ISCP_037581,ISCP_038120,ISCP_038556,	17.9	1.47	1.6	8.14305e-05	0.00152735
GO:0007268	chemical synaptic transmission	11	7	ISCP_002553,ISCP_003008,ISCP_006859,ISCP_007157,ISCP_016883,ISCP_017759,ISCP_027263,	63.6	5.24	12.69	8.18764e-05	0.00152735
GO:0099537	trans-synaptic signaling	11	7	ISCP_002553,ISCP_003008,ISCP_006859,ISCP_007157,ISCP_016883,ISCP_017759,ISCP_027263,	63.6	5.24	12.69	8.18764e-05	0.00152735
GO:0098916	anterograde trans-synaptic signaling	11	7	ISCP_002553,ISCP_003008,ISCP_006859,ISCP_007157,ISCP_016883,ISCP_017759,ISCP_027263,	63.6	5.24	12.69	8.18764e-05	0.00152735
GO:0001510	RNA methylation	22	10	ISCP_001674,ISCP_003406,ISCP_007118,ISCP_015763,ISCP_017799,ISCP_022157,ISCP_025619,ISCP_028376,ISCP_029295,ISCP_031069,	45.5	3.74	6.05	0.00011093	0.00204409
GO:0051169	nuclear transport	35	13	ISCP_000363,ISCP_001941,ISCP_003155,ISCP_006103,ISCP_009397,ISCP_015119,ISCP_018288,ISCP_026292,ISCP_028412,ISCP_029712,ISCP_029849,ISCP_032050,ISCP_033015,	37.1	3.06	4.29	0.000133649	0.00243305
GO:0099536	synaptic signaling	12	7	ISCP_002553,ISCP_003008,ISCP_006859,ISCP_007157,ISCP_016883,ISCP_017759,ISCP_027263,	58.3	4.8	10.15	0.000175833	0.00316291
GO:0008033	tRNA processing	50	16	ISCP_001371,ISCP_001674,ISCP_005082,ISCP_005464,ISCP_005879,ISCP_008273,ISCP_011051,ISCP_011841,ISCP_013347,ISCP_015640,ISCP_015763,ISCP_022485,ISCP_027008,ISCP_028018,ISCP_030819,ISCP_031396,	32	2.63	3.42	0.000180984	0.00321726
GO:0018205	peptidyl-lysine modification	36	13	ISCP_003955,ISCP_004461,ISCP_007010,ISCP_015896,ISCP_020361,ISCP_024731,ISCP_026199,ISCP_027196,ISCP_032506,ISCP_032626,ISCP_036231,ISCP_037175,ISCP_037926,	36.1	2.97	4.11	0.000186091	0.00326958
GO:0080009	mRNA methylation	4	4	ISCP_003406,ISCP_017799,ISCP_025619,ISCP_029295,	100	8.23	inf	0.000217612	0.0037365
GO:0016556	mRNA modification	4	4	ISCP_003406,ISCP_017799,ISCP_025619,ISCP_029295,	100	8.23	inf	0.000217612	0.0037365
GO:0006793	phosphorus metabolic process	637	107	ISCP_001764,ISCP_002132,ISCP_002390,ISCP_003127,ISCP_003161,ISCP_003353,ISCP_004425,ISCP_004544,ISCP_004750,ISCP_004784,ISCP_005037,ISCP_005269,ISCP_006253,ISCP_006556,ISCP_006649,ISCP_006682,ISCP_007247,ISCP_007625,ISCP_008130,ISCP_008214,ISCP_008262,ISCP_008422,ISCP_008906,ISCP_008943,ISCP_009056,ISCP_009358,ISCP_009939,ISCP_010329,ISCP_011152,ISCP_011677,ISCP_011704,ISCP_011857,ISCP_011932,ISCP_012044,ISCP_012445,ISCP_013303,ISCP_013479,ISCP_013706,ISCP_013877,ISCP_014144,ISCP_014365,ISCP_014522,ISCP_015315,ISCP_016293,ISCP_016760,ISCP_017475,ISCP_017530,ISCP_017686,ISCP_017706,ISCP_017787,ISCP_017842,ISCP_018754,ISCP_018918,ISCP_019222,ISCP_019307,ISCP_019955,ISCP_021144,ISCP_022410,ISCP_022679,ISCP_022689,ISCP_022741,ISCP_022951,ISCP_024067,ISCP_024669,ISCP_024895,ISCP_025236,ISCP_025491,ISCP_025877,ISCP_025906,ISCP_026174,ISCP_026309,ISCP_026995,ISCP_027044,ISCP_027081,ISCP_027249,ISCP_027402,ISCP_028169,ISCP_029489,ISCP_029752,ISCP_029988,ISCP_030076,ISCP_030325,ISCP_030499,ISCP_030517,ISCP_031291,ISCP_031606,ISCP_031921,ISCP_032142,ISCP_032278,ISCP_032543,ISCP_032624,ISCP_032665,ISCP_033185,ISCP_033429,ISCP_034045,ISCP_035310,ISCP_035512,ISCP_035759,ISCP_036034,ISCP_036323,ISCP_036378,ISCP_036587,ISCP_037712,ISCP_037843,ISCP_037865,ISCP_037984,ISCP_037992,	16.8	1.38	1.49	0.000272277	0.00462258
GO:0006139	nucleobase-containing compound metabolic process	1483	223	ISCP_000418,ISCP_000542,ISCP_000567,ISCP_000976,ISCP_001298,ISCP_001371,ISCP_001463,ISCP_001497,ISCP_001587,ISCP_001657,ISCP_001674,ISCP_001750,ISCP_001941,ISCP_002085,ISCP_002197,ISCP_002264,ISCP_002485,ISCP_002567,ISCP_002572,ISCP_003127,ISCP_003155,ISCP_003161,ISCP_003224,ISCP_003406,ISCP_003767,ISCP_003889,ISCP_004031,ISCP_004425,ISCP_004477,ISCP_005082,ISCP_005393,ISCP_005464,ISCP_005672,ISCP_005808,ISCP_005879,ISCP_006029,ISCP_006309,ISCP_006524,ISCP_006556,ISCP_006575,ISCP_006649,ISCP_006960,ISCP_007118,ISCP_007180,ISCP_007495,ISCP_007631,ISCP_007928,ISCP_008130,ISCP_008214,ISCP_008273,ISCP_008288,ISCP_008422,ISCP_008774,ISCP_008777,ISCP_008859,ISCP_009932,ISCP_010033,ISCP_010114,ISCP_010695,ISCP_010697,ISCP_010720,ISCP_010770,ISCP_011051,ISCP_011141,ISCP_011152,ISCP_011408,ISCP_011704,ISCP_011841,ISCP_011857,ISCP_012051,ISCP_012088,ISCP_012799,ISCP_012918,ISCP_012958,ISCP_013303,ISCP_013307,ISCP_013347,ISCP_013437,ISCP_013478,ISCP_013479,ISCP_013543,ISCP_013645,ISCP_013901,ISCP_013942,ISCP_014089,ISCP_014144,ISCP_014618,ISCP_014637,ISCP_014701,ISCP_014805,ISCP_014811,ISCP_014924,ISCP_015355,ISCP_015540,ISCP_015599,ISCP_015640,ISCP_015741,ISCP_015763,ISCP_016189,ISCP_016293,ISCP_016400,ISCP_016593,ISCP_016712,ISCP_016823,ISCP_017100,ISCP_017356,ISCP_017386,ISCP_017421,ISCP_017645,ISCP_017686,ISCP_017799,ISCP_018088,ISCP_018102,ISCP_018187,ISCP_018243,ISCP_018495,ISCP_018990,ISCP_019351,ISCP_019431,ISCP_020502,ISCP_020723,ISCP_020994,ISCP_021063,ISCP_021268,ISCP_021690,ISCP_021944,ISCP_022154,ISCP_022157,ISCP_022311,ISCP_022485,ISCP_022668,ISCP_022698,ISCP_022741,ISCP_022846,ISCP_022857,ISCP_023154,ISCP_023252,ISCP_023458,ISCP_023706,ISCP_023801,ISCP_024067,ISCP_024163,ISCP_024182,ISCP_024208,ISCP_024267,ISCP_024344,ISCP_024357,ISCP_024555,ISCP_024669,ISCP_024994,ISCP_025364,ISCP_025405,ISCP_025619,ISCP_026023,ISCP_026199,ISCP_026317,ISCP_026396,ISCP_026533,ISCP_026696,ISCP_026854,ISCP_026945,ISCP_027008,ISCP_027026,ISCP_027214,ISCP_027260,ISCP_027278,ISCP_027354,ISCP_027384,ISCP_027742,ISCP_027837,ISCP_027963,ISCP_028018,ISCP_028071,ISCP_028109,ISCP_028169,ISCP_028376,ISCP_028377,ISCP_028564,ISCP_029057,ISCP_029227,ISCP_029295,ISCP_029475,ISCP_029663,ISCP_029933,ISCP_030454,ISCP_030732,ISCP_030819,ISCP_031069,ISCP_031101,ISCP_031245,ISCP_031396,ISCP_031433,ISCP_032451,ISCP_032543,ISCP_032624,ISCP_032626,ISCP_032680,ISCP_032922,ISCP_033310,ISCP_033393,ISCP_033456,ISCP_033800,ISCP_034537,ISCP_034633,ISCP_034975,ISCP_034994,ISCP_035310,ISCP_035459,ISCP_035562,ISCP_035649,ISCP_035720,ISCP_035722,ISCP_035785,ISCP_035890,ISCP_035998,ISCP_036231,ISCP_036378,ISCP_037020,ISCP_037130,ISCP_037623,ISCP_037730,ISCP_038120,ISCP_038556,	15	1.24	1.32	0.000277262	0.00465493
GO:0044249	cellular biosynthetic process	873	140	ISCP_000418,ISCP_000566,ISCP_000583,ISCP_001338,ISCP_001657,ISCP_001677,ISCP_001700,ISCP_002033,ISCP_002148,ISCP_003127,ISCP_003161,ISCP_003389,ISCP_004477,ISCP_004808,ISCP_005269,ISCP_005294,ISCP_005348,ISCP_005407,ISCP_005808,ISCP_005960,ISCP_006556,ISCP_006649,ISCP_006808,ISCP_006960,ISCP_007331,ISCP_007399,ISCP_007495,ISCP_007928,ISCP_008214,ISCP_008422,ISCP_008436,ISCP_008831,ISCP_009496,ISCP_009863,ISCP_009932,ISCP_009946,ISCP_010033,ISCP_010114,ISCP_010697,ISCP_011152,ISCP_011342,ISCP_011711,ISCP_012346,ISCP_012445,ISCP_012799,ISCP_013080,ISCP_013280,ISCP_013303,ISCP_013307,ISCP_013478,ISCP_013543,ISCP_013618,ISCP_013626,ISCP_014096,ISCP_014144,ISCP_014588,ISCP_014982,ISCP_015540,ISCP_015556,ISCP_016809,ISCP_017230,ISCP_017356,ISCP_018016,ISCP_018073,ISCP_018088,ISCP_018196,ISCP_018623,ISCP_018764,ISCP_018918,ISCP_019351,ISCP_019353,ISCP_019431,ISCP_019466,ISCP_019734,ISCP_019829,ISCP_019846,ISCP_020135,ISCP_020706,ISCP_020723,ISCP_021293,ISCP_021514,ISCP_021516,ISCP_021944,ISCP_021983,ISCP_022007,ISCP_022311,ISCP_022430,ISCP_023024,ISCP_023252,ISCP_023551,ISCP_023801,ISCP_024208,ISCP_024555,ISCP_024895,ISCP_024991,ISCP_024994,ISCP_025470,ISCP_026113,ISCP_026115,ISCP_026822,ISCP_026892,ISCP_027249,ISCP_027388,ISCP_027742,ISCP_027764,ISCP_028539,ISCP_028548,ISCP_028607,ISCP_029663,ISCP_029933,ISCP_029988,ISCP_030325,ISCP_030454,ISCP_030599,ISCP_031291,ISCP_031377,ISCP_032142,ISCP_032543,ISCP_032624,ISCP_032680,ISCP_032962,ISCP_033310,ISCP_033456,ISCP_034021,ISCP_034215,ISCP_034537,ISCP_034579,ISCP_034633,ISCP_034994,ISCP_035070,ISCP_035722,ISCP_035890,ISCP_036378,ISCP_036944,ISCP_036989,ISCP_037146,ISCP_037203,ISCP_037581,ISCP_038120,ISCP_038556,	16	1.32	1.41	0.000286363	0.00475488
GO:0006796	phosphate-containing compound metabolic process	631	106	ISCP_001764,ISCP_002132,ISCP_002390,ISCP_003161,ISCP_003353,ISCP_004425,ISCP_004544,ISCP_004750,ISCP_004784,ISCP_005037,ISCP_005269,ISCP_006253,ISCP_006556,ISCP_006649,ISCP_006682,ISCP_007247,ISCP_007625,ISCP_008130,ISCP_008214,ISCP_008262,ISCP_008422,ISCP_008906,ISCP_008943,ISCP_009056,ISCP_009358,ISCP_009939,ISCP_010329,ISCP_011152,ISCP_011677,ISCP_011704,ISCP_011857,ISCP_011932,ISCP_012044,ISCP_012445,ISCP_013303,ISCP_013479,ISCP_013706,ISCP_013877,ISCP_014144,ISCP_014365,ISCP_014522,ISCP_015315,ISCP_016293,ISCP_016760,ISCP_017475,ISCP_017530,ISCP_017686,ISCP_017706,ISCP_017787,ISCP_017842,ISCP_018754,ISCP_018918,ISCP_019222,ISCP_019307,ISCP_019955,ISCP_021144,ISCP_022410,ISCP_022679,ISCP_022689,ISCP_022741,ISCP_022951,ISCP_024067,ISCP_024669,ISCP_024895,ISCP_025236,ISCP_025491,ISCP_025877,ISCP_025906,ISCP_026174,ISCP_026309,ISCP_026995,ISCP_027044,ISCP_027081,ISCP_027249,ISCP_027402,ISCP_028169,ISCP_029489,ISCP_029752,ISCP_029988,ISCP_030076,ISCP_030325,ISCP_030499,ISCP_030517,ISCP_031291,ISCP_031606,ISCP_031921,ISCP_032142,ISCP_032278,ISCP_032543,ISCP_032624,ISCP_032665,ISCP_033185,ISCP_033429,ISCP_034045,ISCP_035310,ISCP_035512,ISCP_035759,ISCP_036034,ISCP_036323,ISCP_036378,ISCP_036587,ISCP_037712,ISCP_037843,ISCP_037865,ISCP_037984,ISCP_037992,	16.8	1.38	1.49	0.000289584	0.00475611
GO:0051260	protein homooligomerization	13	7	ISCP_003867,ISCP_013977,ISCP_014593,ISCP_023125,ISCP_023595,ISCP_032211,ISCP_034299,	53.8	4.43	8.46	0.000340978	0.00534283
GO:0016573	histone acetylation	13	7	ISCP_004461,ISCP_015896,ISCP_020361,ISCP_024731,ISCP_026199,ISCP_032626,ISCP_036231,	53.8	4.43	8.46	0.000340978	0.00534283
GO:0000398	mRNA splicing, via spliceosome	68	19	ISCP_001298,ISCP_001750,ISCP_002264,ISCP_005393,ISCP_006524,ISCP_006575,ISCP_011704,ISCP_012958,ISCP_013901,ISCP_013942,ISCP_016712,ISCP_020994,ISCP_024182,ISCP_027026,ISCP_027963,ISCP_031245,ISCP_035459,ISCP_035720,ISCP_037730,	27.9	2.3	2.82	0.000342988	0.00534283
GO:0000377	RNA splicing, via transesterification reactions with bulged adenosine as nucleophile	68	19	ISCP_001298,ISCP_001750,ISCP_002264,ISCP_005393,ISCP_006524,ISCP_006575,ISCP_011704,ISCP_012958,ISCP_013901,ISCP_013942,ISCP_016712,ISCP_020994,ISCP_024182,ISCP_027026,ISCP_027963,ISCP_031245,ISCP_035459,ISCP_035720,ISCP_037730,	27.9	2.3	2.82	0.000342988	0.00534283
GO:0000375	RNA splicing, via transesterification reactions	68	19	ISCP_001298,ISCP_001750,ISCP_002264,ISCP_005393,ISCP_006524,ISCP_006575,ISCP_011704,ISCP_012958,ISCP_013901,ISCP_013942,ISCP_016712,ISCP_020994,ISCP_024182,ISCP_027026,ISCP_027963,ISCP_031245,ISCP_035459,ISCP_035720,ISCP_037730,	27.9	2.3	2.82	0.000342988	0.00534283
GO:0043414	macromolecule methylation	53	16	ISCP_001674,ISCP_003406,ISCP_003955,ISCP_007118,ISCP_015763,ISCP_017799,ISCP_022157,ISCP_025292,ISCP_025619,ISCP_027496,ISCP_028376,ISCP_029295,ISCP_031069,ISCP_033659,ISCP_037926,ISCP_038170,	30.2	2.48	3.14	0.000382711	0.00590077
GO:0007186	G protein-coupled receptor signaling pathway	207	42	ISCP_000360,ISCP_000485,ISCP_001681,ISCP_001952,ISCP_002366,ISCP_003008,ISCP_003703,ISCP_006253,ISCP_006658,ISCP_007792,ISCP_008202,ISCP_008681,ISCP_010710,ISCP_010898,ISCP_012010,ISCP_012264,ISCP_013465,ISCP_013737,ISCP_016083,ISCP_016644,ISCP_016888,ISCP_016943,ISCP_018006,ISCP_018277,ISCP_019726,ISCP_020169,ISCP_023003,ISCP_023732,ISCP_024696,ISCP_026369,ISCP_026881,ISCP_027871,ISCP_028337,ISCP_028909,ISCP_029721,ISCP_029953,ISCP_031090,ISCP_031231,ISCP_032409,ISCP_033482,ISCP_035299,ISCP_038595,	20.3	1.67	1.86	0.00053716	0.00819848
GO:0043170	macromolecule metabolic process	3332	460	ISCP_000322,ISCP_000418,ISCP_000510,ISCP_000542,ISCP_000566,ISCP_000567,ISCP_000583,ISCP_000976,ISCP_001298,ISCP_001338,ISCP_001371,ISCP_001463,ISCP_001497,ISCP_001587,ISCP_001657,ISCP_001674,ISCP_001677,ISCP_001700,ISCP_001750,ISCP_001764,ISCP_001941,ISCP_002033,ISCP_002085,ISCP_002128,ISCP_002132,ISCP_002148,ISCP_002197,ISCP_002264,ISCP_002306,ISCP_002485,ISCP_002532,ISCP_002567,ISCP_002572,ISCP_002686,ISCP_002771,ISCP_003155,ISCP_003224,ISCP_003353,ISCP_003389,ISCP_003406,ISCP_003407,ISCP_003619,ISCP_003767,ISCP_003889,ISCP_003955,ISCP_004031,ISCP_004392,ISCP_004461,ISCP_004477,ISCP_004544,ISCP_004750,ISCP_004999,ISCP_005037,ISCP_005082,ISCP_005336,ISCP_005348,ISCP_005393,ISCP_005407,ISCP_005464,ISCP_005481,ISCP_005650,ISCP_005659,ISCP_005672,ISCP_005808,ISCP_005879,ISCP_005948,ISCP_006004,ISCP_006029,ISCP_006309,ISCP_006524,ISCP_006575,ISCP_006577,ISCP_006682,ISCP_006808,ISCP_006960,ISCP_007010,ISCP_007118,ISCP_007180,ISCP_007247,ISCP_007331,ISCP_007468,ISCP_007495,ISCP_007631,ISCP_007714,ISCP_007875,ISCP_007900,ISCP_007928,ISCP_008113,ISCP_008130,ISCP_008262,ISCP_008273,ISCP_008288,ISCP_008364,ISCP_008436,ISCP_008727,ISCP_008774,ISCP_008777,ISCP_008778,ISCP_008831,ISCP_008859,ISCP_008906,ISCP_009056,ISCP_009062,ISCP_009358,ISCP_009393,ISCP_009427,ISCP_009484,ISCP_009496,ISCP_009505,ISCP_009932,ISCP_009939,ISCP_009946,ISCP_010033,ISCP_010114,ISCP_010329,ISCP_010499,ISCP_010695,ISCP_010697,ISCP_010720,ISCP_010770,ISCP_010783,ISCP_011051,ISCP_011141,ISCP_011152,ISCP_011342,ISCP_011384,ISCP_011408,ISCP_011496,ISCP_011615,ISCP_011677,ISCP_011704,ISCP_011711,ISCP_011841,ISCP_011893,ISCP_011932,ISCP_012044,ISCP_012051,ISCP_012088,ISCP_012346,ISCP_012445,ISCP_012799,ISCP_012918,ISCP_012951,ISCP_012958,ISCP_013080,ISCP_013168,ISCP_013280,ISCP_013307,ISCP_013347,ISCP_013437,ISCP_013478,ISCP_013543,ISCP_013618,ISCP_013645,ISCP_013706,ISCP_013868,ISCP_013877,ISCP_013901,ISCP_013942,ISCP_014089,ISCP_014096,ISCP_014365,ISCP_014522,ISCP_014618,ISCP_014637,ISCP_014701,ISCP_014805,ISCP_014811,ISCP_014853,ISCP_014924,ISCP_014982,ISCP_015119,ISCP_015315,ISCP_015350,ISCP_015355,ISCP_015511,ISCP_015540,ISCP_015556,ISCP_015595,ISCP_015599,ISCP_015640,ISCP_015741,ISCP_015763,ISCP_015810,ISCP_015896,ISCP_016189,ISCP_016400,ISCP_016593,ISCP_016712,ISCP_016809,ISCP_016823,ISCP_017100,ISCP_017140,ISCP_017230,ISCP_017356,ISCP_017386,ISCP_017421,ISCP_017475,ISCP_017530,ISCP_017626,ISCP_017645,ISCP_017686,ISCP_017706,ISCP_017799,ISCP_018018,ISCP_018088,ISCP_018102,ISCP_018159,ISCP_018187,ISCP_018196,ISCP_018243,ISCP_018291,ISCP_018495,ISCP_018660,ISCP_018754,ISCP_018764,ISCP_018785,ISCP_018990,ISCP_019028,ISCP_019222,ISCP_019307,ISCP_019351,ISCP_019353,ISCP_019431,ISCP_019466,ISCP_019734,ISCP_019829,ISCP_019846,ISCP_019955,ISCP_020135,ISCP_020361,ISCP_020502,ISCP_020508,ISCP_020706,ISCP_020723,ISCP_020964,ISCP_020994,ISCP_021063,ISCP_021144,ISCP_021164,ISCP_021268,ISCP_021293,ISCP_021514,ISCP_021516,ISCP_021690,ISCP_021832,ISCP_021944,ISCP_021983,ISCP_022007,ISCP_022154,ISCP_022157,ISCP_022311,ISCP_022343,ISCP_022410,ISCP_022430,ISCP_022485,ISCP_022509,ISCP_022612,ISCP_022668,ISCP_022679,ISCP_022689,ISCP_022698,ISCP_022843,ISCP_022846,ISCP_022857,ISCP_023024,ISCP_023154,ISCP_023178,ISCP_023252,ISCP_023386,ISCP_023433,ISCP_023458,ISCP_023551,ISCP_023706,ISCP_023801,ISCP_023978,ISCP_024163,ISCP_024182,ISCP_024208,ISCP_024267,ISCP_024344,ISCP_024357,ISCP_024468,ISCP_024555,ISCP_024731,ISCP_024991,ISCP_024994,ISCP_025082,ISCP_025149,ISCP_025213,ISCP_025236,ISCP_025292,ISCP_025364,ISCP_025470,ISCP_025497,ISCP_025619,ISCP_025877,ISCP_026023,ISCP_026032,ISCP_026086,ISCP_026113,ISCP_026115,ISCP_026174,ISCP_026199,ISCP_026268,ISCP_026272,ISCP_026309,ISCP_026317,ISCP_026396,ISCP_026533,ISCP_026696,ISCP_026822,ISCP_026854,ISCP_026892,ISCP_026945,ISCP_026995,ISCP_027008,ISCP_027026,ISCP_027044,ISCP_027081,ISCP_027196,ISCP_027210,ISCP_027214,ISCP_027237,ISCP_027260,ISCP_027278,ISCP_027354,ISCP_027384,ISCP_027388,ISCP_027402,ISCP_027496,ISCP_027531,ISCP_027742,ISCP_027797,ISCP_027837,ISCP_027963,ISCP_028018,ISCP_028071,ISCP_028109,ISCP_028184,ISCP_028376,ISCP_028377,ISCP_028412,ISCP_028539,ISCP_028548,ISCP_028564,ISCP_028607,ISCP_028769,ISCP_028827,ISCP_029057,ISCP_029124,ISCP_029227,ISCP_029295,ISCP_029475,ISCP_029489,ISCP_029663,ISCP_029752,ISCP_029859,ISCP_029933,ISCP_030112,ISCP_030325,ISCP_030454,ISCP_030499,ISCP_030517,ISCP_030732,ISCP_030819,ISCP_030899,ISCP_031031,ISCP_031069,ISCP_031101,ISCP_031245,ISCP_031291,ISCP_031297,ISCP_031309,ISCP_031377,ISCP_031396,ISCP_031433,ISCP_032050,ISCP_032112,ISCP_032207,ISCP_032278,ISCP_032451,ISCP_032506,ISCP_032519,ISCP_032543,ISCP_032626,ISCP_032654,ISCP_032680,ISCP_032922,ISCP_032962,ISCP_033095,ISCP_033185,ISCP_033222,ISCP_033298,ISCP_033310,ISCP_033393,ISCP_033429,ISCP_033456,ISCP_033650,ISCP_033659,ISCP_033800,ISCP_034021,ISCP_034045,ISCP_034215,ISCP_034537,ISCP_034557,ISCP_034579,ISCP_034633,ISCP_034677,ISCP_034975,ISCP_034984,ISCP_034994,ISCP_035008,ISCP_035170,ISCP_035310,ISCP_035459,ISCP_035512,ISCP_035562,ISCP_035649,ISCP_035720,ISCP_035722,ISCP_035759,ISCP_035785,ISCP_035890,ISCP_035998,ISCP_036034,ISCP_036231,ISCP_036350,ISCP_036513,ISCP_036587,ISCP_036679,ISCP_036744,ISCP_036806,ISCP_036944,ISCP_036979,ISCP_036989,ISCP_037005,ISCP_037020,ISCP_037085,ISCP_037130,ISCP_037146,ISCP_037175,ISCP_037203,ISCP_037581,ISCP_037623,ISCP_037712,ISCP_037730,ISCP_037772,ISCP_037839,ISCP_037843,ISCP_037865,ISCP_037926,ISCP_037935,ISCP_037984,ISCP_038120,ISCP_038170,ISCP_038320,ISCP_038456,ISCP_038556,ISCP_038571,	13.8	1.14	1.21	0.000580245	0.0087675
GO:0006473	protein acetylation	18	8	ISCP_004461,ISCP_007010,ISCP_015896,ISCP_020361,ISCP_024731,ISCP_026199,ISCP_032626,ISCP_036231,	44.4	3.66	5.8	0.000663917	0.00993247
GO:0046483	heterocycle metabolic process	1520	224	ISCP_000418,ISCP_000542,ISCP_000567,ISCP_000976,ISCP_001298,ISCP_001371,ISCP_001463,ISCP_001497,ISCP_001587,ISCP_001657,ISCP_001674,ISCP_001750,ISCP_001941,ISCP_002085,ISCP_002197,ISCP_002264,ISCP_002485,ISCP_002567,ISCP_002572,ISCP_003127,ISCP_003155,ISCP_003161,ISCP_003224,ISCP_003406,ISCP_003767,ISCP_003889,ISCP_004031,ISCP_004425,ISCP_004477,ISCP_005082,ISCP_005393,ISCP_005464,ISCP_005672,ISCP_005808,ISCP_005879,ISCP_006029,ISCP_006309,ISCP_006524,ISCP_006556,ISCP_006575,ISCP_006649,ISCP_006960,ISCP_007118,ISCP_007180,ISCP_007495,ISCP_007631,ISCP_007928,ISCP_008130,ISCP_008214,ISCP_008273,ISCP_008288,ISCP_008422,ISCP_008774,ISCP_008777,ISCP_008859,ISCP_009932,ISCP_010033,ISCP_010114,ISCP_010695,ISCP_010697,ISCP_010720,ISCP_010770,ISCP_011051,ISCP_011141,ISCP_011152,ISCP_011408,ISCP_011704,ISCP_011841,ISCP_011857,ISCP_012051,ISCP_012088,ISCP_012799,ISCP_012918,ISCP_012958,ISCP_013303,ISCP_013307,ISCP_013347,ISCP_013437,ISCP_013478,ISCP_013479,ISCP_013543,ISCP_013645,ISCP_013901,ISCP_013942,ISCP_014089,ISCP_014144,ISCP_014618,ISCP_014637,ISCP_014701,ISCP_014805,ISCP_014811,ISCP_014924,ISCP_015355,ISCP_015540,ISCP_015599,ISCP_015640,ISCP_015741,ISCP_015763,ISCP_016189,ISCP_016293,ISCP_016400,ISCP_016593,ISCP_016712,ISCP_016823,ISCP_017100,ISCP_017356,ISCP_017386,ISCP_017421,ISCP_017645,ISCP_017686,ISCP_017799,ISCP_018088,ISCP_018102,ISCP_018187,ISCP_018243,ISCP_018495,ISCP_018990,ISCP_019351,ISCP_019431,ISCP_020502,ISCP_020723,ISCP_020994,ISCP_021063,ISCP_021268,ISCP_021690,ISCP_021944,ISCP_022154,ISCP_022157,ISCP_022311,ISCP_022485,ISCP_022668,ISCP_022698,ISCP_022741,ISCP_022846,ISCP_022857,ISCP_023154,ISCP_023252,ISCP_023458,ISCP_023706,ISCP_023801,ISCP_024067,ISCP_024163,ISCP_024182,ISCP_024208,ISCP_024267,ISCP_024344,ISCP_024357,ISCP_024555,ISCP_024669,ISCP_024994,ISCP_025364,ISCP_025405,ISCP_025619,ISCP_026023,ISCP_026199,ISCP_026317,ISCP_026396,ISCP_026533,ISCP_026696,ISCP_026854,ISCP_026945,ISCP_027008,ISCP_027026,ISCP_027214,ISCP_027260,ISCP_027278,ISCP_027354,ISCP_027384,ISCP_027742,ISCP_027764,ISCP_027837,ISCP_027963,ISCP_028018,ISCP_028071,ISCP_028109,ISCP_028169,ISCP_028376,ISCP_028377,ISCP_028564,ISCP_029057,ISCP_029227,ISCP_029295,ISCP_029475,ISCP_029663,ISCP_029933,ISCP_030454,ISCP_030732,ISCP_030819,ISCP_031069,ISCP_031101,ISCP_031245,ISCP_031396,ISCP_031433,ISCP_032451,ISCP_032543,ISCP_032624,ISCP_032626,ISCP_032680,ISCP_032922,ISCP_033310,ISCP_033393,ISCP_033456,ISCP_033800,ISCP_034537,ISCP_034633,ISCP_034975,ISCP_034994,ISCP_035310,ISCP_035459,ISCP_035562,ISCP_035649,ISCP_035720,ISCP_035722,ISCP_035785,ISCP_035890,ISCP_035998,ISCP_036231,ISCP_036378,ISCP_037020,ISCP_037130,ISCP_037623,ISCP_037730,ISCP_038120,ISCP_038556,	14.7	1.21	1.28	0.000838972	0.0124283
GO:0050778	positive regulation of immune response	5	4	ISCP_003534,ISCP_023386,ISCP_033797,ISCP_037935,	80	6.58	28.97	0.000982469	0.0137455
GO:0050684	regulation of mRNA processing	5	4	ISCP_009832,ISCP_015930,ISCP_017189,ISCP_029295,	80	6.58	28.97	0.000982469	0.0137455
GO:0048024	regulation of mRNA splicing, via spliceosome	5	4	ISCP_009832,ISCP_015930,ISCP_017189,ISCP_029295,	80	6.58	28.97	0.000982469	0.0137455
GO:0002684	positive regulation of immune system process	5	4	ISCP_003534,ISCP_023386,ISCP_033797,ISCP_037935,	80	6.58	28.97	0.000982469	0.0137455
GO:0007205	protein kinase C-activating G protein-coupled receptor signaling pathway	5	4	ISCP_006253,ISCP_026369,ISCP_028337,ISCP_033482,	80	6.58	28.97	0.000982469	0.0137455
GO:0000381	regulation of alternative mRNA splicing, via spliceosome	5	4	ISCP_009832,ISCP_015930,ISCP_017189,ISCP_029295,	80	6.58	28.97	0.000982469	0.0137455
GO:0006725	cellular aromatic compound metabolic process	1538	225	ISCP_000418,ISCP_000542,ISCP_000567,ISCP_000976,ISCP_001298,ISCP_001371,ISCP_001463,ISCP_001497,ISCP_001587,ISCP_001657,ISCP_001674,ISCP_001750,ISCP_001941,ISCP_002085,ISCP_002197,ISCP_002264,ISCP_002485,ISCP_002567,ISCP_002572,ISCP_003127,ISCP_003155,ISCP_003161,ISCP_003224,ISCP_003406,ISCP_003767,ISCP_003889,ISCP_004031,ISCP_004425,ISCP_004477,ISCP_005082,ISCP_005393,ISCP_005464,ISCP_005672,ISCP_005808,ISCP_005879,ISCP_006029,ISCP_006309,ISCP_006524,ISCP_006556,ISCP_006575,ISCP_006649,ISCP_006960,ISCP_007118,ISCP_007180,ISCP_007495,ISCP_007631,ISCP_007928,ISCP_008130,ISCP_008214,ISCP_008273,ISCP_008288,ISCP_008422,ISCP_008774,ISCP_008777,ISCP_008859,ISCP_009932,ISCP_010033,ISCP_010114,ISCP_010695,ISCP_010697,ISCP_010720,ISCP_010770,ISCP_010791,ISCP_011051,ISCP_011141,ISCP_011152,ISCP_011408,ISCP_011704,ISCP_011841,ISCP_011857,ISCP_012051,ISCP_012088,ISCP_012799,ISCP_012918,ISCP_012958,ISCP_013303,ISCP_013307,ISCP_013347,ISCP_013437,ISCP_013478,ISCP_013479,ISCP_013543,ISCP_013645,ISCP_013901,ISCP_013942,ISCP_014089,ISCP_014144,ISCP_014618,ISCP_014637,ISCP_014701,ISCP_014805,ISCP_014811,ISCP_014924,ISCP_015355,ISCP_015540,ISCP_015599,ISCP_015640,ISCP_015741,ISCP_015763,ISCP_016189,ISCP_016293,ISCP_016400,ISCP_016593,ISCP_016712,ISCP_016823,ISCP_017100,ISCP_017356,ISCP_017386,ISCP_017421,ISCP_017645,ISCP_017686,ISCP_017799,ISCP_018088,ISCP_018102,ISCP_018187,ISCP_018243,ISCP_018495,ISCP_018990,ISCP_019351,ISCP_019431,ISCP_020502,ISCP_020723,ISCP_020994,ISCP_021063,ISCP_021268,ISCP_021690,ISCP_021944,ISCP_022154,ISCP_022157,ISCP_022311,ISCP_022485,ISCP_022668,ISCP_022698,ISCP_022741,ISCP_022846,ISCP_022857,ISCP_023154,ISCP_023252,ISCP_023458,ISCP_023706,ISCP_023801,ISCP_024067,ISCP_024163,ISCP_024182,ISCP_024208,ISCP_024267,ISCP_024344,ISCP_024357,ISCP_024555,ISCP_024669,ISCP_024994,ISCP_025364,ISCP_025405,ISCP_025619,ISCP_026023,ISCP_026199,ISCP_026317,ISCP_026396,ISCP_026533,ISCP_026696,ISCP_026854,ISCP_026945,ISCP_027008,ISCP_027026,ISCP_027214,ISCP_027260,ISCP_027278,ISCP_027354,ISCP_027384,ISCP_027742,ISCP_027764,ISCP_027837,ISCP_027963,ISCP_028018,ISCP_028071,ISCP_028109,ISCP_028169,ISCP_028376,ISCP_028377,ISCP_028564,ISCP_029057,ISCP_029227,ISCP_029295,ISCP_029475,ISCP_029663,ISCP_029933,ISCP_030454,ISCP_030732,ISCP_030819,ISCP_031069,ISCP_031101,ISCP_031245,ISCP_031396,ISCP_031433,ISCP_032451,ISCP_032543,ISCP_032624,ISCP_032626,ISCP_032680,ISCP_032922,ISCP_033310,ISCP_033393,ISCP_033456,ISCP_033800,ISCP_034537,ISCP_034633,ISCP_034975,ISCP_034994,ISCP_035310,ISCP_035459,ISCP_035562,ISCP_035649,ISCP_035720,ISCP_035722,ISCP_035785,ISCP_035890,ISCP_035998,ISCP_036231,ISCP_036378,ISCP_037020,ISCP_037130,ISCP_037623,ISCP_037730,ISCP_038120,ISCP_038556,	14.6	1.2	1.27	0.00121003	0.016774
GO:0032259	methylation	76	19	ISCP_001674,ISCP_003406,ISCP_003955,ISCP_007118,ISCP_015763,ISCP_017799,ISCP_018339,ISCP_022157,ISCP_022846,ISCP_025292,ISCP_025619,ISCP_027496,ISCP_028376,ISCP_029295,ISCP_029359,ISCP_031069,ISCP_033659,ISCP_037926,ISCP_038170,	25	2.06	2.42	0.00151221	0.0203819
GO:0006468	protein phosphorylation	277	51	ISCP_002132,ISCP_003353,ISCP_004544,ISCP_004750,ISCP_005037,ISCP_007247,ISCP_008130,ISCP_008262,ISCP_009056,ISCP_010329,ISCP_011152,ISCP_011677,ISCP_011704,ISCP_011932,ISCP_012044,ISCP_012445,ISCP_013706,ISCP_013877,ISCP_014522,ISCP_015315,ISCP_017530,ISCP_017686,ISCP_017706,ISCP_018754,ISCP_019222,ISCP_019307,ISCP_019955,ISCP_021144,ISCP_022410,ISCP_022679,ISCP_022689,ISCP_026174,ISCP_026309,ISCP_026995,ISCP_027044,ISCP_027081,ISCP_027402,ISCP_029752,ISCP_030499,ISCP_030517,ISCP_032278,ISCP_032543,ISCP_033429,ISCP_034045,ISCP_035310,ISCP_035512,ISCP_035759,ISCP_036034,ISCP_037712,ISCP_037843,ISCP_037984,	18.4	1.51	1.65	0.00152203	0.0203819
GO:0043543	protein acylation	20	8	ISCP_004461,ISCP_007010,ISCP_015896,ISCP_020361,ISCP_024731,ISCP_026199,ISCP_032626,ISCP_036231,	40	3.29	4.84	0.00152819	0.0203819
GO:0006606	protein import into nucleus	12	6	ISCP_000363,ISCP_006103,ISCP_009397,ISCP_018288,ISCP_029712,ISCP_033015,	50	4.11	7.25	0.001538	0.0203819
GO:0051170	import into nucleus	12	6	ISCP_000363,ISCP_006103,ISCP_009397,ISCP_018288,ISCP_029712,ISCP_033015,	50	4.11	7.25	0.001538	0.0203819
GO:0048519	negative regulation of biological process	186	37	ISCP_000198,ISCP_001444,ISCP_002301,ISCP_002326,ISCP_003747,ISCP_007180,ISCP_008777,ISCP_010695,ISCP_010770,ISCP_010924,ISCP_011487,ISCP_012044,ISCP_012445,ISCP_012455,ISCP_013901,ISCP_014825,ISCP_014843,ISCP_014924,ISCP_017686,ISCP_019483,ISCP_020591,ISCP_021832,ISCP_024344,ISCP_024994,ISCP_026562,ISCP_027150,ISCP_027779,ISCP_029489,ISCP_029638,ISCP_029752,ISCP_030051,ISCP_030499,ISCP_032626,ISCP_036107,ISCP_036231,ISCP_036812,ISCP_038568,	19.9	1.64	1.81	0.0016175	0.0203819
GO:0050657	nucleic acid transport	16	7	ISCP_001941,ISCP_002753,ISCP_003155,ISCP_006103,ISCP_015119,ISCP_028412,ISCP_032050,	43.8	3.6	5.64	0.00163217	0.0203819
GO:0050658	RNA transport	16	7	ISCP_001941,ISCP_002753,ISCP_003155,ISCP_006103,ISCP_015119,ISCP_028412,ISCP_032050,	43.8	3.6	5.64	0.00163217	0.0203819
GO:0051168	nuclear export	16	7	ISCP_001941,ISCP_003155,ISCP_015119,ISCP_026292,ISCP_028412,ISCP_029849,ISCP_032050,	43.8	3.6	5.64	0.00163217	0.0203819
GO:0006403	RNA localization	16	7	ISCP_001941,ISCP_002753,ISCP_003155,ISCP_006103,ISCP_015119,ISCP_028412,ISCP_032050,	43.8	3.6	5.64	0.00163217	0.0203819
GO:0051236	establishment of RNA localization	16	7	ISCP_001941,ISCP_002753,ISCP_003155,ISCP_006103,ISCP_015119,ISCP_028412,ISCP_032050,	43.8	3.6	5.64	0.00163217	0.0203819
GO:0051259	protein complex oligomerization	16	7	ISCP_003867,ISCP_013977,ISCP_014593,ISCP_023125,ISCP_023595,ISCP_032211,ISCP_034299,	43.8	3.6	5.64	0.00163217	0.0203819
GO:0045893	positive regulation of transcription, DNA-templated	39	12	ISCP_001129,ISCP_006405,ISCP_010697,ISCP_015119,ISCP_015556,ISCP_020014,ISCP_026499,ISCP_030586,ISCP_031624,ISCP_032549,ISCP_033797,ISCP_038168,	30.8	2.53	3.23	0.00167302	0.0203866
GO:0006418	tRNA aminoacylation for protein translation	39	12	ISCP_004477,ISCP_005808,ISCP_006960,ISCP_007928,ISCP_023801,ISCP_024555,ISCP_030454,ISCP_033310,ISCP_034537,ISCP_034994,ISCP_038120,ISCP_038556,	30.8	2.53	3.23	0.00167302	0.0203866
GO:1903508	positive regulation of nucleic acid-templated transcription	39	12	ISCP_001129,ISCP_006405,ISCP_010697,ISCP_015119,ISCP_015556,ISCP_020014,ISCP_026499,ISCP_030586,ISCP_031624,ISCP_032549,ISCP_033797,ISCP_038168,	30.8	2.53	3.23	0.00167302	0.0203866
GO:0010629	negative regulation of gene expression	100	23	ISCP_001444,ISCP_002301,ISCP_007180,ISCP_008777,ISCP_010695,ISCP_010770,ISCP_011487,ISCP_012455,ISCP_013901,ISCP_014825,ISCP_014924,ISCP_017686,ISCP_019483,ISCP_020591,ISCP_024344,ISCP_024994,ISCP_027150,ISCP_027779,ISCP_030051,ISCP_032626,ISCP_036107,ISCP_036231,ISCP_036812,	23	1.89	2.17	0.0017285	0.0208941
GO:0006420	arginyl-tRNA aminoacylation	3	3	ISCP_005808,ISCP_030454,ISCP_034994,	100	8.23	inf	0.00179301	0.0215019
GO:0009058	biosynthetic process	951	145	ISCP_000418,ISCP_000566,ISCP_000583,ISCP_001338,ISCP_001657,ISCP_001677,ISCP_001700,ISCP_002033,ISCP_002148,ISCP_003127,ISCP_003161,ISCP_003389,ISCP_004477,ISCP_004808,ISCP_005269,ISCP_005294,ISCP_005348,ISCP_005407,ISCP_005808,ISCP_005960,ISCP_006556,ISCP_006649,ISCP_006808,ISCP_006960,ISCP_007331,ISCP_007399,ISCP_007495,ISCP_007928,ISCP_008214,ISCP_008422,ISCP_008436,ISCP_008831,ISCP_009496,ISCP_009863,ISCP_009932,ISCP_009946,ISCP_010033,ISCP_010114,ISCP_010697,ISCP_010791,ISCP_011152,ISCP_011342,ISCP_011711,ISCP_012346,ISCP_012445,ISCP_012799,ISCP_013080,ISCP_013280,ISCP_013303,ISCP_013307,ISCP_013478,ISCP_013543,ISCP_013618,ISCP_013626,ISCP_014096,ISCP_014144,ISCP_014588,ISCP_014982,ISCP_015540,ISCP_015556,ISCP_016809,ISCP_017230,ISCP_017356,ISCP_018016,ISCP_018073,ISCP_018088,ISCP_018196,ISCP_018623,ISCP_018764,ISCP_018918,ISCP_019351,ISCP_019353,ISCP_019431,ISCP_019466,ISCP_019734,ISCP_019829,ISCP_019846,ISCP_020135,ISCP_020706,ISCP_020723,ISCP_021293,ISCP_021514,ISCP_021516,ISCP_021944,ISCP_021983,ISCP_022007,ISCP_022311,ISCP_022430,ISCP_023024,ISCP_023252,ISCP_023551,ISCP_023801,ISCP_024208,ISCP_024555,ISCP_024895,ISCP_024991,ISCP_024994,ISCP_025470,ISCP_026113,ISCP_026115,ISCP_026822,ISCP_026892,ISCP_027196,ISCP_027249,ISCP_027388,ISCP_027742,ISCP_027764,ISCP_028539,ISCP_028548,ISCP_028607,ISCP_029663,ISCP_029933,ISCP_029988,ISCP_030325,ISCP_030454,ISCP_030599,ISCP_031291,ISCP_031377,ISCP_031606,ISCP_032142,ISCP_032543,ISCP_032624,ISCP_032680,ISCP_032962,ISCP_033310,ISCP_033456,ISCP_033514,ISCP_034021,ISCP_034215,ISCP_034537,ISCP_034579,ISCP_034633,ISCP_034994,ISCP_035070,ISCP_035722,ISCP_035890,ISCP_036323,ISCP_036378,ISCP_036944,ISCP_036989,ISCP_037146,ISCP_037203,ISCP_037581,ISCP_038120,ISCP_038556,	15.2	1.25	1.33	0.0019399	0.0230803
GO:0018193	peptidyl-amino acid modification	90	21	ISCP_000566,ISCP_003955,ISCP_004461,ISCP_007010,ISCP_010783,ISCP_015896,ISCP_020361,ISCP_023978,ISCP_024731,ISCP_026199,ISCP_026272,ISCP_027196,ISCP_027496,ISCP_029752,ISCP_032506,ISCP_032626,ISCP_036231,ISCP_037175,ISCP_037203,ISCP_037926,ISCP_038170,	23.3	1.92	2.21	0.00222688	0.0262876
GO:0034504	protein localization to nucleus	13	6	ISCP_000363,ISCP_006103,ISCP_009397,ISCP_018288,ISCP_029712,ISCP_033015,	46.2	3.8	6.21	0.00256401	0.0298017
GO:0001522	pseudouridine synthesis	13	6	ISCP_005879,ISCP_010720,ISCP_013645,ISCP_021690,ISCP_026023,ISCP_035785,	46.2	3.8	6.21	0.00256401	0.0298017
GO:0023061	signal release	6	4	ISCP_002553,ISCP_006859,ISCP_016883,ISCP_027263,	66.7	5.48	14.48	0.00266264	0.0300242
GO:0099643	signal release from synapse	6	4	ISCP_002553,ISCP_006859,ISCP_016883,ISCP_027263,	66.7	5.48	14.48	0.00266264	0.0300242
GO:0007269	neurotransmitter secretion	6	4	ISCP_002553,ISCP_006859,ISCP_016883,ISCP_027263,	66.7	5.48	14.48	0.00266264	0.0300242
GO:0043484	regulation of RNA splicing	6	4	ISCP_009832,ISCP_015930,ISCP_017189,ISCP_029295,	66.7	5.48	14.48	0.00266264	0.0300242
GO:0010605	negative regulation of macromolecule metabolic process	122	26	ISCP_000198,ISCP_001444,ISCP_002301,ISCP_003747,ISCP_007180,ISCP_008777,ISCP_010695,ISCP_010770,ISCP_011487,ISCP_012455,ISCP_013901,ISCP_014825,ISCP_014924,ISCP_017686,ISCP_019483,ISCP_020591,ISCP_024344,ISCP_024994,ISCP_026562,ISCP_027150,ISCP_027779,ISCP_030051,ISCP_032626,ISCP_036107,ISCP_036231,ISCP_036812,	21.3	1.75	1.97	0.00284729	0.0317584
GO:1901576	organic substance biosynthetic process	916	139	ISCP_000418,ISCP_000583,ISCP_001338,ISCP_001657,ISCP_001677,ISCP_001700,ISCP_002033,ISCP_002148,ISCP_003127,ISCP_003161,ISCP_003389,ISCP_004477,ISCP_005269,ISCP_005294,ISCP_005348,ISCP_005407,ISCP_005808,ISCP_005960,ISCP_006556,ISCP_006649,ISCP_006808,ISCP_006960,ISCP_007331,ISCP_007399,ISCP_007495,ISCP_007928,ISCP_008214,ISCP_008422,ISCP_008436,ISCP_008831,ISCP_009496,ISCP_009863,ISCP_009932,ISCP_009946,ISCP_010033,ISCP_010114,ISCP_010697,ISCP_011152,ISCP_011342,ISCP_011711,ISCP_012346,ISCP_012445,ISCP_012799,ISCP_013080,ISCP_013280,ISCP_013303,ISCP_013307,ISCP_013478,ISCP_013543,ISCP_013618,ISCP_013626,ISCP_014096,ISCP_014144,ISCP_014588,ISCP_014982,ISCP_015540,ISCP_015556,ISCP_016809,ISCP_017230,ISCP_017356,ISCP_018016,ISCP_018073,ISCP_018088,ISCP_018196,ISCP_018623,ISCP_018764,ISCP_018918,ISCP_019351,ISCP_019353,ISCP_019431,ISCP_019466,ISCP_019734,ISCP_019829,ISCP_019846,ISCP_020135,ISCP_020706,ISCP_020723,ISCP_021293,ISCP_021514,ISCP_021516,ISCP_021944,ISCP_021983,ISCP_022007,ISCP_022311,ISCP_022430,ISCP_023024,ISCP_023252,ISCP_023551,ISCP_023801,ISCP_024208,ISCP_024555,ISCP_024895,ISCP_024991,ISCP_024994,ISCP_025470,ISCP_026113,ISCP_026115,ISCP_026822,ISCP_026892,ISCP_027249,ISCP_027388,ISCP_027742,ISCP_027764,ISCP_028539,ISCP_028548,ISCP_028607,ISCP_029663,ISCP_029933,ISCP_029988,ISCP_030325,ISCP_030454,ISCP_030599,ISCP_031291,ISCP_031377,ISCP_031606,ISCP_032142,ISCP_032543,ISCP_032624,ISCP_032680,ISCP_032962,ISCP_033310,ISCP_033456,ISCP_034021,ISCP_034215,ISCP_034537,ISCP_034579,ISCP_034633,ISCP_034994,ISCP_035070,ISCP_035722,ISCP_035890,ISCP_036323,ISCP_036378,ISCP_036944,ISCP_036989,ISCP_037146,ISCP_037581,ISCP_038120,ISCP_038556,	15.2	1.25	1.32	0.00285846	0.0317584
GO:0050896	response to stimulus	1203	177	ISCP_000360,ISCP_000382,ISCP_000485,ISCP_000706,ISCP_001290,ISCP_001681,ISCP_001952,ISCP_002047,ISCP_002188,ISCP_002326,ISCP_002366,ISCP_002567,ISCP_002686,ISCP_003008,ISCP_003058,ISCP_003161,ISCP_003438,ISCP_003703,ISCP_003889,ISCP_004034,ISCP_004279,ISCP_004802,ISCP_005229,ISCP_005516,ISCP_005550,ISCP_006216,ISCP_006253,ISCP_006385,ISCP_006649,ISCP_006658,ISCP_007017,ISCP_007247,ISCP_007378,ISCP_007440,ISCP_007792,ISCP_008130,ISCP_008202,ISCP_008214,ISCP_008288,ISCP_008422,ISCP_008681,ISCP_008774,ISCP_009194,ISCP_009436,ISCP_009870,ISCP_010210,ISCP_010710,ISCP_010898,ISCP_011152,ISCP_011797,ISCP_011821,ISCP_012010,ISCP_012044,ISCP_012186,ISCP_012264,ISCP_012440,ISCP_012445,ISCP_012449,ISCP_012799,ISCP_013465,ISCP_013737,ISCP_014176,ISCP_014365,ISCP_014628,ISCP_014811,ISCP_014897,ISCP_014910,ISCP_015599,ISCP_015810,ISCP_016083,ISCP_016189,ISCP_016518,ISCP_016644,ISCP_016888,ISCP_016943,ISCP_017440,ISCP_017659,ISCP_017676,ISCP_017868,ISCP_018006,ISCP_018187,ISCP_018277,ISCP_018335,ISCP_018589,ISCP_018675,ISCP_018747,ISCP_018754,ISCP_018851,ISCP_019028,ISCP_019307,ISCP_019543,ISCP_019726,ISCP_019838,ISCP_020014,ISCP_020169,ISCP_020183,ISCP_020642,ISCP_020723,ISCP_021276,ISCP_021334,ISCP_021461,ISCP_021832,ISCP_022151,ISCP_023003,ISCP_023386,ISCP_023732,ISCP_024020,ISCP_024107,ISCP_024696,ISCP_024830,ISCP_025696,ISCP_025877,ISCP_025921,ISCP_026045,ISCP_026118,ISCP_026199,ISCP_026317,ISCP_026369,ISCP_026437,ISCP_026499,ISCP_026681,ISCP_026696,ISCP_026839,ISCP_026881,ISCP_027382,ISCP_027384,ISCP_027402,ISCP_027742,ISCP_027837,ISCP_027871,ISCP_028071,ISCP_028337,ISCP_028528,ISCP_028906,ISCP_028909,ISCP_029057,ISCP_029497,ISCP_029588,ISCP_029638,ISCP_029721,ISCP_029752,ISCP_029953,ISCP_029988,ISCP_030342,ISCP_030499,ISCP_030732,ISCP_031090,ISCP_031231,ISCP_032409,ISCP_032543,ISCP_032624,ISCP_032626,ISCP_032816,ISCP_033177,ISCP_033462,ISCP_033482,ISCP_033767,ISCP_034505,ISCP_034975,ISCP_035081,ISCP_035299,ISCP_035310,ISCP_035797,ISCP_035973,ISCP_036116,ISCP_036231,ISCP_036246,ISCP_036501,ISCP_036814,ISCP_037005,ISCP_037310,ISCP_037712,ISCP_037772,ISCP_037935,ISCP_038568,ISCP_038579,ISCP_038595,	14.7	1.21	1.27	0.00318259	0.0351015
GO:0043038	amino acid activation	42	12	ISCP_004477,ISCP_005808,ISCP_006960,ISCP_007928,ISCP_023801,ISCP_024555,ISCP_030454,ISCP_033310,ISCP_034537,ISCP_034994,ISCP_038120,ISCP_038556,	28.6	2.35	2.9	0.00334827	0.0363974
GO:0043039	tRNA aminoacylation	42	12	ISCP_004477,ISCP_005808,ISCP_006960,ISCP_007928,ISCP_023801,ISCP_024555,ISCP_030454,ISCP_033310,ISCP_034537,ISCP_034994,ISCP_038120,ISCP_038556,	28.6	2.35	2.9	0.00334827	0.0363974
GO:0048523	negative regulation of cellular process	155	31	ISCP_000198,ISCP_001444,ISCP_002301,ISCP_002326,ISCP_003747,ISCP_008777,ISCP_010770,ISCP_010924,ISCP_011487,ISCP_012044,ISCP_012445,ISCP_012455,ISCP_014825,ISCP_014843,ISCP_017686,ISCP_019483,ISCP_020591,ISCP_021832,ISCP_024994,ISCP_026562,ISCP_027150,ISCP_029489,ISCP_029638,ISCP_029752,ISCP_030051,ISCP_030499,ISCP_032626,ISCP_036107,ISCP_036231,ISCP_036812,ISCP_038568,	20	1.65	1.82	0.00339227	0.0366123
GO:0090501	RNA phosphodiester bond hydrolysis	10	5	ISCP_010720,ISCP_014089,ISCP_014701,ISCP_019431,ISCP_021944,	50	4.11	7.24	0.00391964	0.0416988
GO:0006836	neurotransmitter transport	10	5	ISCP_002553,ISCP_006859,ISCP_016883,ISCP_027263,ISCP_034340,	50	4.11	7.24	0.00391964	0.0416988
GO:0009892	negative regulation of metabolic process	125	26	ISCP_000198,ISCP_001444,ISCP_002301,ISCP_003747,ISCP_007180,ISCP_008777,ISCP_010695,ISCP_010770,ISCP_011487,ISCP_012455,ISCP_013901,ISCP_014825,ISCP_014924,ISCP_017686,ISCP_019483,ISCP_020591,ISCP_024344,ISCP_024994,ISCP_026562,ISCP_027150,ISCP_027779,ISCP_030051,ISCP_032626,ISCP_036107,ISCP_036231,ISCP_036812,	20.8	1.71	1.91	0.00402668	0.0416988
GO:0052652	cyclic purine nucleotide metabolic process	14	6	ISCP_003161,ISCP_006649,ISCP_008214,ISCP_008422,ISCP_011152,ISCP_032543,	42.9	3.53	5.44	0.00402914	0.0416988
GO:0051028	mRNA transport	14	6	ISCP_001941,ISCP_002753,ISCP_003155,ISCP_015119,ISCP_028412,ISCP_032050,	42.9	3.53	5.44	0.00402914	0.0416988
GO:0042274	ribosomal small subunit biogenesis	14	6	ISCP_001657,ISCP_007631,ISCP_011620,ISCP_014089,ISCP_026892,ISCP_028548,	42.9	3.53	5.44	0.00402914	0.0416988
GO:1901360	organic cyclic compound metabolic process	1583	225	ISCP_000418,ISCP_000542,ISCP_000567,ISCP_000976,ISCP_001298,ISCP_001371,ISCP_001463,ISCP_001497,ISCP_001587,ISCP_001657,ISCP_001674,ISCP_001750,ISCP_001941,ISCP_002085,ISCP_002197,ISCP_002264,ISCP_002485,ISCP_002567,ISCP_002572,ISCP_003127,ISCP_003155,ISCP_003161,ISCP_003224,ISCP_003406,ISCP_003767,ISCP_003889,ISCP_004031,ISCP_004425,ISCP_004477,ISCP_005082,ISCP_005393,ISCP_005464,ISCP_005672,ISCP_005808,ISCP_005879,ISCP_006029,ISCP_006309,ISCP_006524,ISCP_006556,ISCP_006575,ISCP_006649,ISCP_006960,ISCP_007118,ISCP_007180,ISCP_007495,ISCP_007631,ISCP_007928,ISCP_008130,ISCP_008214,ISCP_008273,ISCP_008288,ISCP_008422,ISCP_008774,ISCP_008777,ISCP_008859,ISCP_009932,ISCP_010033,ISCP_010114,ISCP_010695,ISCP_010697,ISCP_010720,ISCP_010770,ISCP_010791,ISCP_011051,ISCP_011141,ISCP_011152,ISCP_011408,ISCP_011704,ISCP_011841,ISCP_011857,ISCP_012051,ISCP_012088,ISCP_012799,ISCP_012918,ISCP_012958,ISCP_013303,ISCP_013307,ISCP_013347,ISCP_013437,ISCP_013478,ISCP_013479,ISCP_013543,ISCP_013645,ISCP_013901,ISCP_013942,ISCP_014089,ISCP_014144,ISCP_014618,ISCP_014637,ISCP_014701,ISCP_014805,ISCP_014811,ISCP_014924,ISCP_015355,ISCP_015540,ISCP_015599,ISCP_015640,ISCP_015741,ISCP_015763,ISCP_016189,ISCP_016293,ISCP_016400,ISCP_016593,ISCP_016712,ISCP_016823,ISCP_017100,ISCP_017356,ISCP_017386,ISCP_017421,ISCP_017645,ISCP_017686,ISCP_017799,ISCP_018088,ISCP_018102,ISCP_018187,ISCP_018243,ISCP_018495,ISCP_018990,ISCP_019351,ISCP_019431,ISCP_020502,ISCP_020723,ISCP_020994,ISCP_021063,ISCP_021268,ISCP_021690,ISCP_021944,ISCP_022154,ISCP_022157,ISCP_022311,ISCP_022485,ISCP_022668,ISCP_022698,ISCP_022741,ISCP_022846,ISCP_022857,ISCP_023154,ISCP_023252,ISCP_023458,ISCP_023706,ISCP_023801,ISCP_024067,ISCP_024163,ISCP_024182,ISCP_024208,ISCP_024267,ISCP_024344,ISCP_024357,ISCP_024555,ISCP_024669,ISCP_024994,ISCP_025364,ISCP_025405,ISCP_025619,ISCP_026023,ISCP_026199,ISCP_026317,ISCP_026396,ISCP_026533,ISCP_026696,ISCP_026854,ISCP_026945,ISCP_027008,ISCP_027026,ISCP_027214,ISCP_027260,ISCP_027278,ISCP_027354,ISCP_027384,ISCP_027742,ISCP_027764,ISCP_027837,ISCP_027963,ISCP_028018,ISCP_028071,ISCP_028109,ISCP_028169,ISCP_028376,ISCP_028377,ISCP_028564,ISCP_029057,ISCP_029227,ISCP_029295,ISCP_029475,ISCP_029663,ISCP_029933,ISCP_030454,ISCP_030732,ISCP_030819,ISCP_031069,ISCP_031101,ISCP_031245,ISCP_031396,ISCP_031433,ISCP_032451,ISCP_032543,ISCP_032624,ISCP_032626,ISCP_032680,ISCP_032922,ISCP_033310,ISCP_033393,ISCP_033456,ISCP_033800,ISCP_034537,ISCP_034633,ISCP_034975,ISCP_034994,ISCP_035310,ISCP_035459,ISCP_035562,ISCP_035649,ISCP_035720,ISCP_035722,ISCP_035785,ISCP_035890,ISCP_035998,ISCP_036231,ISCP_036378,ISCP_037020,ISCP_037130,ISCP_037623,ISCP_037730,ISCP_038120,ISCP_038556,	14.2	1.17	1.23	0.00508796	0.0522987
GO:0043631	RNA polyadenylation	7	4	ISCP_019431,ISCP_021944,ISCP_027260,ISCP_028109,	57.1	4.7	9.66	0.00561529	0.057101
GO:0044260	cellular macromolecule metabolic process	2035	283	ISCP_000322,ISCP_000418,ISCP_000566,ISCP_000583,ISCP_001338,ISCP_001657,ISCP_001674,ISCP_001677,ISCP_001700,ISCP_001764,ISCP_002033,ISCP_002128,ISCP_002132,ISCP_002148,ISCP_002306,ISCP_002567,ISCP_002572,ISCP_003155,ISCP_003353,ISCP_003389,ISCP_003406,ISCP_003407,ISCP_003889,ISCP_003955,ISCP_004392,ISCP_004461,ISCP_004477,ISCP_004544,ISCP_004750,ISCP_005037,ISCP_005348,ISCP_005407,ISCP_005808,ISCP_006682,ISCP_006808,ISCP_006960,ISCP_007010,ISCP_007118,ISCP_007180,ISCP_007247,ISCP_007331,ISCP_007468,ISCP_007495,ISCP_007900,ISCP_007928,ISCP_008113,ISCP_008130,ISCP_008262,ISCP_008288,ISCP_008436,ISCP_008774,ISCP_008777,ISCP_008831,ISCP_008906,ISCP_009056,ISCP_009358,ISCP_009496,ISCP_009505,ISCP_009932,ISCP_009939,ISCP_009946,ISCP_010033,ISCP_010114,ISCP_010329,ISCP_010499,ISCP_010695,ISCP_010697,ISCP_010770,ISCP_010783,ISCP_011152,ISCP_011342,ISCP_011408,ISCP_011496,ISCP_011615,ISCP_011677,ISCP_011704,ISCP_011711,ISCP_011932,ISCP_012044,ISCP_012346,ISCP_012445,ISCP_012799,ISCP_013080,ISCP_013168,ISCP_013280,ISCP_013307,ISCP_013478,ISCP_013543,ISCP_013618,ISCP_013706,ISCP_013868,ISCP_013877,ISCP_014096,ISCP_014365,ISCP_014522,ISCP_014618,ISCP_014805,ISCP_014811,ISCP_014853,ISCP_014924,ISCP_014982,ISCP_015315,ISCP_015540,ISCP_015556,ISCP_015599,ISCP_015763,ISCP_015896,ISCP_016189,ISCP_016809,ISCP_017230,ISCP_017356,ISCP_017386,ISCP_017475,ISCP_017530,ISCP_017686,ISCP_017706,ISCP_017799,ISCP_018088,ISCP_018159,ISCP_018187,ISCP_018196,ISCP_018291,ISCP_018754,ISCP_018764,ISCP_018990,ISCP_019028,ISCP_019222,ISCP_019307,ISCP_019351,ISCP_019353,ISCP_019431,ISCP_019466,ISCP_019734,ISCP_019829,ISCP_019846,ISCP_019955,ISCP_020135,ISCP_020361,ISCP_020706,ISCP_020723,ISCP_021144,ISCP_021268,ISCP_021293,ISCP_021514,ISCP_021516,ISCP_021832,ISCP_021944,ISCP_021983,ISCP_022007,ISCP_022157,ISCP_022311,ISCP_022410,ISCP_022430,ISCP_022679,ISCP_022689,ISCP_022698,ISCP_023024,ISCP_023252,ISCP_023433,ISCP_023458,ISCP_023551,ISCP_023801,ISCP_023978,ISCP_024208,ISCP_024344,ISCP_024468,ISCP_024555,ISCP_024731,ISCP_024991,ISCP_024994,ISCP_025082,ISCP_025213,ISCP_025236,ISCP_025292,ISCP_025364,ISCP_025470,ISCP_025619,ISCP_025877,ISCP_026113,ISCP_026115,ISCP_026174,ISCP_026199,ISCP_026268,ISCP_026272,ISCP_026309,ISCP_026317,ISCP_026696,ISCP_026822,ISCP_026892,ISCP_026995,ISCP_027044,ISCP_027081,ISCP_027196,ISCP_027210,ISCP_027214,ISCP_027237,ISCP_027354,ISCP_027384,ISCP_027388,ISCP_027402,ISCP_027496,ISCP_027742,ISCP_027797,ISCP_027837,ISCP_028071,ISCP_028376,ISCP_028539,ISCP_028548,ISCP_028564,ISCP_028607,ISCP_029057,ISCP_029227,ISCP_029295,ISCP_029475,ISCP_029489,ISCP_029663,ISCP_029752,ISCP_029933,ISCP_030112,ISCP_030325,ISCP_030454,ISCP_030499,ISCP_030517,ISCP_030732,ISCP_031031,ISCP_031069,ISCP_031291,ISCP_031377,ISCP_032278,ISCP_032451,ISCP_032506,ISCP_032519,ISCP_032543,ISCP_032626,ISCP_032680,ISCP_032922,ISCP_032962,ISCP_033095,ISCP_033185,ISCP_033310,ISCP_033393,ISCP_033429,ISCP_033456,ISCP_033659,ISCP_033800,ISCP_034021,ISCP_034045,ISCP_034215,ISCP_034537,ISCP_034579,ISCP_034633,ISCP_034975,ISCP_034984,ISCP_034994,ISCP_035310,ISCP_035512,ISCP_035649,ISCP_035722,ISCP_035759,ISCP_035890,ISCP_036034,ISCP_036231,ISCP_036587,ISCP_036806,ISCP_036944,ISCP_036979,ISCP_036989,ISCP_037005,ISCP_037130,ISCP_037146,ISCP_037175,ISCP_037203,ISCP_037581,ISCP_037712,ISCP_037772,ISCP_037839,ISCP_037843,ISCP_037865,ISCP_037926,ISCP_037984,ISCP_038120,ISCP_038170,ISCP_038556,	13.9	1.14	1.2	0.00563074	0.057101
GO:0017038	protein import	24	8	ISCP_000363,ISCP_006103,ISCP_008908,ISCP_009397,ISCP_016542,ISCP_018288,ISCP_029712,ISCP_033015,	33.3	2.74	3.63	0.0057191	0.0576104
GO:0043488	regulation of mRNA stability	11	5	ISCP_002301,ISCP_008777,ISCP_010770,ISCP_017686,ISCP_035043,	45.5	3.74	6.04	0.00647192	0.0631444
GO:0043487	regulation of RNA stability	11	5	ISCP_002301,ISCP_008777,ISCP_010770,ISCP_017686,ISCP_035043,	45.5	3.74	6.04	0.00647192	0.0631444
GO:0061013	regulation of mRNA catabolic process	11	5	ISCP_002301,ISCP_008777,ISCP_010770,ISCP_017686,ISCP_035043,	45.5	3.74	6.04	0.00647192	0.0631444
GO:0031347	regulation of defense response	4	3	ISCP_003534,ISCP_012455,ISCP_033797,	75	6.17	21.72	0.00651921	0.0631444
GO:0002253	activation of immune response	4	3	ISCP_003534,ISCP_023386,ISCP_037935,	75	6.17	21.72	0.00651921	0.0631444
GO:0002831	regulation of response to biotic stimulus	4	3	ISCP_003534,ISCP_012455,ISCP_033797,	75	6.17	21.72	0.00651921	0.0631444
GO:0010628	positive regulation of gene expression	30	9	ISCP_001129,ISCP_003534,ISCP_006405,ISCP_010697,ISCP_013618,ISCP_015119,ISCP_015556,ISCP_031624,ISCP_032549,	30	2.47	3.11	0.00747661	0.071501
GO:0006813	potassium ion transport	30	9	ISCP_003272,ISCP_003867,ISCP_004500,ISCP_021438,ISCP_021458,ISCP_023903,ISCP_030204,ISCP_034299,ISCP_034702,	30	2.47	3.11	0.00747661	0.071501
GO:0007166	cell surface receptor signaling pathway	119	24	ISCP_001952,ISCP_002686,ISCP_003703,ISCP_006658,ISCP_007247,ISCP_009194,ISCP_010898,ISCP_012010,ISCP_013737,ISCP_014628,ISCP_015810,ISCP_018277,ISCP_018675,ISCP_018754,ISCP_020183,ISCP_021334,ISCP_023003,ISCP_026499,ISCP_027382,ISCP_027402,ISCP_029588,ISCP_029953,ISCP_035299,ISCP_038595,	20.2	1.66	1.84	0.00827178	0.0786079
GO:0090305	nucleic acid phosphodiester bond hydrolysis	16	6	ISCP_008288,ISCP_010720,ISCP_014089,ISCP_014701,ISCP_019431,ISCP_021944,	37.5	3.09	4.35	0.00867171	0.0818934
GO:0043933	protein-containing complex subunit organization	185	34	ISCP_001298,ISCP_003867,ISCP_005393,ISCP_006524,ISCP_006808,ISCP_009991,ISCP_010499,ISCP_011268,ISCP_011342,ISCP_013280,ISCP_013977,ISCP_014593,ISCP_014982,ISCP_015724,ISCP_018992,ISCP_019351,ISCP_020994,ISCP_023059,ISCP_023125,ISCP_023595,ISCP_026023,ISCP_026115,ISCP_026199,ISCP_026551,ISCP_026854,ISCP_026892,ISCP_027388,ISCP_028548,ISCP_031377,ISCP_032211,ISCP_034299,ISCP_035053,ISCP_035459,ISCP_036944,	18.4	1.51	1.64	0.00875919	0.0822058
GO:0009628	response to abiotic stimulus	21	7	ISCP_003058,ISCP_006385,ISCP_012440,ISCP_018589,ISCP_024020,ISCP_028906,ISCP_030342,	33.3	2.74	3.62	0.00960066	0.0895469
GO:0006406	mRNA export from nucleus	12	5	ISCP_001941,ISCP_003155,ISCP_015119,ISCP_028412,ISCP_032050,	41.7	3.43	5.17	0.00999615	0.092565
GO:0001505	regulation of neurotransmitter levels	8	4	ISCP_002553,ISCP_006859,ISCP_016883,ISCP_027263,	50	4.11	7.24	0.0101555	0.092565
GO:0032101	regulation of response to external stimulus	8	4	ISCP_003534,ISCP_012455,ISCP_014843,ISCP_033797,	50	4.11	7.24	0.0101555	0.092565
GO:0034220	ion transmembrane transport	121	24	ISCP_001430,ISCP_002885,ISCP_003730,ISCP_004145,ISCP_004500,ISCP_009679,ISCP_014611,ISCP_015991,ISCP_016385,ISCP_018827,ISCP_021031,ISCP_021438,ISCP_022404,ISCP_024783,ISCP_027173,ISCP_030342,ISCP_031134,ISCP_032658,ISCP_033475,ISCP_034126,ISCP_034702,ISCP_035746,ISCP_036260,ISCP_037118,	19.8	1.63	1.8	0.0101693	0.092565
GO:0006816	calcium ion transport	17	6	ISCP_016385,ISCP_020887,ISCP_021031,ISCP_022404,ISCP_027189,ISCP_032658,	35.3	2.9	3.95	0.0120458	0.108989
GO:0006400	tRNA modification	27	8	ISCP_001674,ISCP_005879,ISCP_011051,ISCP_011841,ISCP_013347,ISCP_015763,ISCP_027008,ISCP_028018,	29.6	2.44	3.05	0.0123973	0.111502
GO:0034655	nucleobase-containing compound catabolic process	61	14	ISCP_007180,ISCP_008288,ISCP_008777,ISCP_010695,ISCP_010770,ISCP_013479,ISCP_014924,ISCP_016293,ISCP_017686,ISCP_022741,ISCP_023458,ISCP_024067,ISCP_024344,ISCP_028169,	23	1.89	2.16	0.0131301	0.116927
GO:0007267	cell-cell signaling	38	10	ISCP_002553,ISCP_003008,ISCP_006859,ISCP_007157,ISCP_014628,ISCP_016883,ISCP_017759,ISCP_020183,ISCP_027263,ISCP_029588,	26.3	2.17	2.59	0.0131553	0.116927
GO:0006289	nucleotide-excision repair	13	5	ISCP_002567,ISCP_003889,ISCP_016189,ISCP_020723,ISCP_035310,	38.5	3.16	4.53	0.0146412	0.119784
GO:0006405	RNA export from nucleus	13	5	ISCP_001941,ISCP_003155,ISCP_015119,ISCP_028412,ISCP_032050,	38.5	3.16	4.53	0.0146412	0.119784
GO:0000463	maturation of LSU-rRNA from tricistronic rRNA transcript (SSU-rRNA, 5.8S rRNA, LSU-rRNA)	2	2	ISCP_009932,ISCP_022668,	100	8.23	inf	0.0147662	0.119784
GO:0006959	humoral immune response	2	2	ISCP_023386,ISCP_037935,	100	8.23	inf	0.0147662	0.119784
GO:0000289	nuclear-transcribed mRNA poly(A) tail shortening	2	2	ISCP_010770,ISCP_017686,	100	8.23	inf	0.0147662	0.119784
GO:0006956	complement activation	2	2	ISCP_023386,ISCP_037935,	100	8.23	inf	0.0147662	0.119784
GO:0002252	immune effector process	2	2	ISCP_023386,ISCP_037935,	100	8.23	inf	0.0147662	0.119784
GO:0000491	small nucleolar ribonucleoprotein complex assembly	2	2	ISCP_026023,ISCP_026199,	100	8.23	inf	0.0147662	0.119784
GO:0043967	histone H4 acetylation	2	2	ISCP_032626,ISCP_036231,	100	8.23	inf	0.0147662	0.119784
GO:0016079	synaptic vesicle exocytosis	2	2	ISCP_016883,ISCP_027263,	100	8.23	inf	0.0147662	0.119784
GO:0099504	synaptic vesicle cycle	2	2	ISCP_016883,ISCP_027263,	100	8.23	inf	0.0147662	0.119784
GO:0099003	vesicle-mediated transport in synapse	2	2	ISCP_016883,ISCP_027263,	100	8.23	inf	0.0147662	0.119784
GO:0043968	histone H2A acetylation	2	2	ISCP_032626,ISCP_036231,	100	8.23	inf	0.0147662	0.119784
GO:0001709	cell fate determination	2	2	ISCP_019483,ISCP_027150,	100	8.23	inf	0.0147662	0.119784
GO:0045055	regulated exocytosis	2	2	ISCP_016883,ISCP_027263,	100	8.23	inf	0.0147662	0.119784
GO:0098661	inorganic anion transmembrane transport	5	3	ISCP_015991,ISCP_027173,ISCP_030342,	60	4.94	10.86	0.0148243	0.119784
GO:0045292	mRNA cis splicing, via spliceosome	5	3	ISCP_001750,ISCP_011704,ISCP_013901,	60	4.94	10.86	0.0148243	0.119784
GO:0097659	nucleic acid-templated transcription	132	25	ISCP_000418,ISCP_007495,ISCP_010033,ISCP_010114,ISCP_010697,ISCP_013307,ISCP_013478,ISCP_013543,ISCP_015540,ISCP_017356,ISCP_018088,ISCP_019351,ISCP_019431,ISCP_020723,ISCP_021944,ISCP_022311,ISCP_023252,ISCP_024208,ISCP_024994,ISCP_029933,ISCP_032680,ISCP_033456,ISCP_034633,ISCP_035722,ISCP_035890,	18.9	1.56	1.7	0.0156356	0.125002
GO:0006351	transcription, DNA-templated	132	25	ISCP_000418,ISCP_007495,ISCP_010033,ISCP_010114,ISCP_010697,ISCP_013307,ISCP_013478,ISCP_013543,ISCP_015540,ISCP_017356,ISCP_018088,ISCP_019351,ISCP_019431,ISCP_020723,ISCP_021944,ISCP_022311,ISCP_023252,ISCP_024208,ISCP_024994,ISCP_029933,ISCP_032680,ISCP_033456,ISCP_034633,ISCP_035722,ISCP_035890,	18.9	1.56	1.7	0.0156356	0.125002
GO:0002376	immune system process	23	7	ISCP_003534,ISCP_004034,ISCP_009436,ISCP_023386,ISCP_033877,ISCP_035973,ISCP_037935,	30.4	2.5	3.17	0.0162952	0.12959
GO:0000245	spliceosomal complex assembly	9	4	ISCP_001298,ISCP_005393,ISCP_006524,ISCP_035459,	44.4	3.66	5.79	0.0165384	0.130835
GO:0065003	protein-containing complex assembly	173	31	ISCP_001298,ISCP_003867,ISCP_005393,ISCP_006524,ISCP_006808,ISCP_009991,ISCP_010499,ISCP_011268,ISCP_011342,ISCP_013977,ISCP_014593,ISCP_014982,ISCP_019351,ISCP_020994,ISCP_023059,ISCP_023125,ISCP_023595,ISCP_026023,ISCP_026115,ISCP_026199,ISCP_026551,ISCP_026854,ISCP_026892,ISCP_027388,ISCP_028548,ISCP_031377,ISCP_032211,ISCP_034299,ISCP_035053,ISCP_035459,ISCP_036944,	17.9	1.47	1.59	0.0168168	0.132345
GO:0031324	negative regulation of cellular metabolic process	94	19	ISCP_000198,ISCP_001444,ISCP_002301,ISCP_003747,ISCP_008777,ISCP_010770,ISCP_011487,ISCP_014825,ISCP_017686,ISCP_019483,ISCP_020591,ISCP_024994,ISCP_026562,ISCP_027150,ISCP_030051,ISCP_032626,ISCP_036107,ISCP_036231,ISCP_036812,	20.2	1.66	1.84	0.0170816	0.133732
GO:0016043	cellular component organization	547	83	ISCP_000912,ISCP_001298,ISCP_002128,ISCP_002539,ISCP_003471,ISCP_003867,ISCP_003907,ISCP_005393,ISCP_005852,ISCP_006216,ISCP_006524,ISCP_006808,ISCP_008360,ISCP_008774,ISCP_008908,ISCP_009505,ISCP_009991,ISCP_010499,ISCP_010917,ISCP_011146,ISCP_011268,ISCP_011342,ISCP_012048,ISCP_013280,ISCP_013977,ISCP_014146,ISCP_014593,ISCP_014982,ISCP_015724,ISCP_016238,ISCP_016542,ISCP_017759,ISCP_018992,ISCP_019351,ISCP_019509,ISCP_019997,ISCP_020007,ISCP_020994,ISCP_021867,ISCP_023059,ISCP_023125,ISCP_023433,ISCP_023595,ISCP_024731,ISCP_024782,ISCP_025364,ISCP_026023,ISCP_026096,ISCP_026115,ISCP_026199,ISCP_026453,ISCP_026551,ISCP_026583,ISCP_026791,ISCP_026854,ISCP_026892,ISCP_027266,ISCP_027388,ISCP_027425,ISCP_027496,ISCP_027531,ISCP_028548,ISCP_029489,ISCP_029588,ISCP_031031,ISCP_031112,ISCP_031377,ISCP_032211,ISCP_032626,ISCP_032969,ISCP_034299,ISCP_034505,ISCP_034984,ISCP_035053,ISCP_035075,ISCP_035459,ISCP_035481,ISCP_035649,ISCP_036101,ISCP_036231,ISCP_036911,ISCP_036944,ISCP_037926,	15.2	1.25	1.31	0.0184861	0.143982
GO:0006470	protein dephosphorylation	58	13	ISCP_001764,ISCP_006682,ISCP_008906,ISCP_009358,ISCP_009939,ISCP_014365,ISCP_017475,ISCP_025236,ISCP_025877,ISCP_029489,ISCP_033185,ISCP_036587,ISCP_037865,	22.4	1.84	2.1	0.0199661	0.154324
GO:0033554	cellular response to stress	189	33	ISCP_002567,ISCP_003889,ISCP_008130,ISCP_008288,ISCP_008774,ISCP_012044,ISCP_012445,ISCP_012799,ISCP_014811,ISCP_015599,ISCP_016189,ISCP_018187,ISCP_019028,ISCP_020014,ISCP_020723,ISCP_026199,ISCP_026317,ISCP_026696,ISCP_027384,ISCP_027742,ISCP_027837,ISCP_028071,ISCP_029057,ISCP_029638,ISCP_030342,ISCP_030499,ISCP_030732,ISCP_032626,ISCP_034975,ISCP_035310,ISCP_036231,ISCP_037005,ISCP_037772,	17.5	1.44	1.54	0.0200183	0.154324
GO:0045944	positive regulation of transcription by RNA polymerase II	14	5	ISCP_020014,ISCP_026499,ISCP_030586,ISCP_033797,ISCP_038168,	35.7	2.94	4.02	0.0205368	0.157519
GO:0006366	transcription by RNA polymerase II	35	9	ISCP_010114,ISCP_013307,ISCP_015540,ISCP_017356,ISCP_019431,ISCP_021944,ISCP_022311,ISCP_029933,ISCP_033456,	25.7	2.12	2.51	0.0211596	0.161476
GO:2000113	negative regulation of cellular macromolecule biosynthetic process	84	17	ISCP_001444,ISCP_002301,ISCP_008777,ISCP_010770,ISCP_011487,ISCP_014825,ISCP_017686,ISCP_019483,ISCP_020591,ISCP_024994,ISCP_026562,ISCP_027150,ISCP_030051,ISCP_032626,ISCP_036107,ISCP_036231,ISCP_036812,	20.2	1.67	1.84	0.0229539	0.172554
GO:0010558	negative regulation of macromolecule biosynthetic process	84	17	ISCP_001444,ISCP_002301,ISCP_008777,ISCP_010770,ISCP_011487,ISCP_014825,ISCP_017686,ISCP_019483,ISCP_020591,ISCP_024994,ISCP_026562,ISCP_027150,ISCP_030051,ISCP_032626,ISCP_036107,ISCP_036231,ISCP_036812,	20.2	1.67	1.84	0.0229539	0.172554
GO:0031327	negative regulation of cellular biosynthetic process	84	17	ISCP_001444,ISCP_002301,ISCP_008777,ISCP_010770,ISCP_011487,ISCP_014825,ISCP_017686,ISCP_019483,ISCP_020591,ISCP_024994,ISCP_026562,ISCP_027150,ISCP_030051,ISCP_032626,ISCP_036107,ISCP_036231,ISCP_036812,	20.2	1.67	1.84	0.0229539	0.172554
GO:0046700	heterocycle catabolic process	72	15	ISCP_007180,ISCP_008288,ISCP_008777,ISCP_010695,ISCP_010770,ISCP_013479,ISCP_014924,ISCP_016293,ISCP_017686,ISCP_018990,ISCP_022741,ISCP_023458,ISCP_024067,ISCP_024344,ISCP_028169,	20.8	1.71	1.91	0.0246906	0.183013
GO:0006414	translational elongation	10	4	ISCP_007331,ISCP_018764,ISCP_019734,ISCP_025470,	40	3.29	4.83	0.0249508	0.183013
GO:0051321	meiotic cell cycle	10	4	ISCP_018040,ISCP_025300,ISCP_027535,ISCP_035649,	40	3.29	4.83	0.0249508	0.183013
GO:0046068	cGMP metabolic process	10	4	ISCP_008214,ISCP_008422,ISCP_011152,ISCP_032543,	40	3.29	4.83	0.0249508	0.183013
GO:0006182	cGMP biosynthetic process	10	4	ISCP_008214,ISCP_008422,ISCP_011152,ISCP_032543,	40	3.29	4.83	0.0249508	0.183013
GO:0006402	mRNA catabolic process	25	7	ISCP_007180,ISCP_008777,ISCP_010695,ISCP_010770,ISCP_014924,ISCP_017686,ISCP_024344,	28	2.3	2.82	0.0257525	0.187045
GO:0032774	RNA biosynthetic process	138	25	ISCP_000418,ISCP_007495,ISCP_010033,ISCP_010114,ISCP_010697,ISCP_013307,ISCP_013478,ISCP_013543,ISCP_015540,ISCP_017356,ISCP_018088,ISCP_019351,ISCP_019431,ISCP_020723,ISCP_021944,ISCP_022311,ISCP_023252,ISCP_024208,ISCP_024994,ISCP_029933,ISCP_032680,ISCP_033456,ISCP_034633,ISCP_035722,ISCP_035890,	18.1	1.49	1.61	0.0261221	0.187045
GO:0036260	RNA capping	6	3	ISCP_003155,ISCP_007118,ISCP_025619,	50	4.11	7.24	0.026986	0.187045
GO:0006384	transcription initiation from RNA polymerase III promoter	6	3	ISCP_013478,ISCP_032680,ISCP_035722,	50	4.11	7.24	0.026986	0.187045
GO:0098732	macromolecule deacylation	6	3	ISCP_002128,ISCP_007900,ISCP_023433,	50	4.11	7.24	0.026986	0.187045
GO:0006476	protein deacetylation	6	3	ISCP_002128,ISCP_007900,ISCP_023433,	50	4.11	7.24	0.026986	0.187045
GO:0019722	calcium-mediated signaling	6	3	ISCP_004802,ISCP_029497,ISCP_036814,	50	4.11	7.24	0.026986	0.187045
GO:0009452	7-methylguanosine RNA capping	6	3	ISCP_003155,ISCP_007118,ISCP_025619,	50	4.11	7.24	0.026986	0.187045
GO:0000184	nuclear-transcribed mRNA catabolic process, nonsense-mediated decay	6	3	ISCP_010695,ISCP_014924,ISCP_024344,	50	4.11	7.24	0.026986	0.187045
GO:0019932	second-messenger-mediated signaling	6	3	ISCP_004802,ISCP_029497,ISCP_036814,	50	4.11	7.24	0.026986	0.187045
GO:0035601	protein deacylation	6	3	ISCP_002128,ISCP_007900,ISCP_023433,	50	4.11	7.24	0.026986	0.187045
GO:0016575	histone deacetylation	6	3	ISCP_002128,ISCP_007900,ISCP_023433,	50	4.11	7.24	0.026986	0.187045
GO:0044270	cellular nitrogen compound catabolic process	73	15	ISCP_007180,ISCP_008288,ISCP_008777,ISCP_010695,ISCP_010770,ISCP_013479,ISCP_014924,ISCP_016293,ISCP_017686,ISCP_018990,ISCP_022741,ISCP_023458,ISCP_024067,ISCP_024344,ISCP_028169,	20.5	1.69	1.88	0.0277018	0.19113
GO:0006807	nitrogen compound metabolic process	3706	484	ISCP_000322,ISCP_000418,ISCP_000510,ISCP_000542,ISCP_000566,ISCP_000567,ISCP_000583,ISCP_000976,ISCP_001298,ISCP_001338,ISCP_001371,ISCP_001463,ISCP_001497,ISCP_001587,ISCP_001657,ISCP_001674,ISCP_001677,ISCP_001700,ISCP_001750,ISCP_001764,ISCP_001941,ISCP_002033,ISCP_002085,ISCP_002128,ISCP_002132,ISCP_002148,ISCP_002197,ISCP_002264,ISCP_002306,ISCP_002485,ISCP_002532,ISCP_002567,ISCP_002572,ISCP_002686,ISCP_002771,ISCP_003127,ISCP_003155,ISCP_003161,ISCP_003224,ISCP_003353,ISCP_003389,ISCP_003406,ISCP_003407,ISCP_003572,ISCP_003619,ISCP_003767,ISCP_003889,ISCP_003955,ISCP_004031,ISCP_004392,ISCP_004425,ISCP_004461,ISCP_004477,ISCP_004544,ISCP_004750,ISCP_004808,ISCP_004999,ISCP_005037,ISCP_005082,ISCP_005294,ISCP_005336,ISCP_005348,ISCP_005393,ISCP_005407,ISCP_005464,ISCP_005481,ISCP_005650,ISCP_005659,ISCP_005672,ISCP_005808,ISCP_005879,ISCP_005948,ISCP_005960,ISCP_006004,ISCP_006029,ISCP_006309,ISCP_006524,ISCP_006556,ISCP_006575,ISCP_006577,ISCP_006649,ISCP_006682,ISCP_006808,ISCP_006960,ISCP_007010,ISCP_007118,ISCP_007180,ISCP_007247,ISCP_007331,ISCP_007468,ISCP_007495,ISCP_007631,ISCP_007714,ISCP_007875,ISCP_007900,ISCP_007928,ISCP_008113,ISCP_008130,ISCP_008214,ISCP_008262,ISCP_008273,ISCP_008288,ISCP_008364,ISCP_008422,ISCP_008436,ISCP_008727,ISCP_008774,ISCP_008777,ISCP_008778,ISCP_008831,ISCP_008859,ISCP_008906,ISCP_009056,ISCP_009062,ISCP_009358,ISCP_009393,ISCP_009427,ISCP_009484,ISCP_009505,ISCP_009932,ISCP_009939,ISCP_009946,ISCP_010033,ISCP_010114,ISCP_010329,ISCP_010499,ISCP_010695,ISCP_010697,ISCP_010720,ISCP_010770,ISCP_010783,ISCP_010791,ISCP_011051,ISCP_011141,ISCP_011152,ISCP_011342,ISCP_011384,ISCP_011408,ISCP_011496,ISCP_011615,ISCP_011677,ISCP_011704,ISCP_011711,ISCP_011841,ISCP_011857,ISCP_011893,ISCP_011932,ISCP_012044,ISCP_012051,ISCP_012088,ISCP_012346,ISCP_012445,ISCP_012799,ISCP_012918,ISCP_012951,ISCP_012958,ISCP_013065,ISCP_013080,ISCP_013168,ISCP_013280,ISCP_013303,ISCP_013307,ISCP_013347,ISCP_013437,ISCP_013478,ISCP_013479,ISCP_013543,ISCP_013618,ISCP_013626,ISCP_013645,ISCP_013706,ISCP_013877,ISCP_013893,ISCP_013901,ISCP_013942,ISCP_014089,ISCP_014096,ISCP_014144,ISCP_014365,ISCP_014522,ISCP_014588,ISCP_014618,ISCP_014637,ISCP_014701,ISCP_014805,ISCP_014811,ISCP_014853,ISCP_014924,ISCP_014982,ISCP_015315,ISCP_015350,ISCP_015355,ISCP_015511,ISCP_015540,ISCP_015595,ISCP_015599,ISCP_015640,ISCP_015741,ISCP_015763,ISCP_015810,ISCP_015896,ISCP_016189,ISCP_016293,ISCP_016400,ISCP_016593,ISCP_016712,ISCP_016809,ISCP_016823,ISCP_017100,ISCP_017140,ISCP_017230,ISCP_017356,ISCP_017386,ISCP_017421,ISCP_017475,ISCP_017530,ISCP_017626,ISCP_017645,ISCP_017686,ISCP_017706,ISCP_017799,ISCP_018018,ISCP_018073,ISCP_018088,ISCP_018102,ISCP_018159,ISCP_018187,ISCP_018196,ISCP_018243,ISCP_018291,ISCP_018495,ISCP_018623,ISCP_018660,ISCP_018754,ISCP_018764,ISCP_018785,ISCP_018990,ISCP_019028,ISCP_019222,ISCP_019307,ISCP_019351,ISCP_019353,ISCP_019431,ISCP_019466,ISCP_019734,ISCP_019829,ISCP_019846,ISCP_019955,ISCP_020135,ISCP_020361,ISCP_020502,ISCP_020508,ISCP_020706,ISCP_020723,ISCP_020964,ISCP_020994,ISCP_021063,ISCP_021144,ISCP_021164,ISCP_021268,ISCP_021293,ISCP_021514,ISCP_021516,ISCP_021690,ISCP_021944,ISCP_021983,ISCP_022007,ISCP_022154,ISCP_022157,ISCP_022311,ISCP_022343,ISCP_022410,ISCP_022485,ISCP_022509,ISCP_022612,ISCP_022668,ISCP_022679,ISCP_022689,ISCP_022698,ISCP_022741,ISCP_022843,ISCP_022846,ISCP_022857,ISCP_022951,ISCP_023024,ISCP_023154,ISCP_023178,ISCP_023252,ISCP_023386,ISCP_023433,ISCP_023458,ISCP_023551,ISCP_023706,ISCP_023801,ISCP_023978,ISCP_024067,ISCP_024163,ISCP_024182,ISCP_024208,ISCP_024267,ISCP_024344,ISCP_024357,ISCP_024468,ISCP_024555,ISCP_024669,ISCP_024731,ISCP_024991,ISCP_024994,ISCP_025082,ISCP_025149,ISCP_025213,ISCP_025236,ISCP_025292,ISCP_025364,ISCP_025405,ISCP_025470,ISCP_025497,ISCP_025619,ISCP_025877,ISCP_026023,ISCP_026032,ISCP_026086,ISCP_026113,ISCP_026115,ISCP_026174,ISCP_026199,ISCP_026268,ISCP_026272,ISCP_026309,ISCP_026317,ISCP_026396,ISCP_026533,ISCP_026696,ISCP_026822,ISCP_026854,ISCP_026892,ISCP_026945,ISCP_026995,ISCP_027008,ISCP_027026,ISCP_027044,ISCP_027081,ISCP_027196,ISCP_027210,ISCP_027214,ISCP_027237,ISCP_027260,ISCP_027278,ISCP_027354,ISCP_027384,ISCP_027388,ISCP_027402,ISCP_027496,ISCP_027531,ISCP_027742,ISCP_027764,ISCP_027797,ISCP_027837,ISCP_027850,ISCP_027963,ISCP_028018,ISCP_028071,ISCP_028109,ISCP_028169,ISCP_028184,ISCP_028376,ISCP_028377,ISCP_028539,ISCP_028548,ISCP_028564,ISCP_028607,ISCP_028769,ISCP_028827,ISCP_029057,ISCP_029124,ISCP_029227,ISCP_029295,ISCP_029475,ISCP_029489,ISCP_029663,ISCP_029752,ISCP_029859,ISCP_029933,ISCP_030112,ISCP_030325,ISCP_030454,ISCP_030499,ISCP_030517,ISCP_030732,ISCP_030819,ISCP_030899,ISCP_031031,ISCP_031069,ISCP_031101,ISCP_031245,ISCP_031291,ISCP_031297,ISCP_031309,ISCP_031377,ISCP_031396,ISCP_031433,ISCP_032112,ISCP_032207,ISCP_032278,ISCP_032451,ISCP_032506,ISCP_032519,ISCP_032543,ISCP_032624,ISCP_032626,ISCP_032654,ISCP_032680,ISCP_032922,ISCP_033095,ISCP_033185,ISCP_033222,ISCP_033298,ISCP_033310,ISCP_033393,ISCP_033429,ISCP_033456,ISCP_033650,ISCP_033659,ISCP_033800,ISCP_034021,ISCP_034045,ISCP_034215,ISCP_034537,ISCP_034557,ISCP_034633,ISCP_034677,ISCP_034975,ISCP_034984,ISCP_034994,ISCP_035008,ISCP_035170,ISCP_035310,ISCP_035459,ISCP_035512,ISCP_035562,ISCP_035649,ISCP_035720,ISCP_035722,ISCP_035759,ISCP_035785,ISCP_035890,ISCP_035998,ISCP_036034,ISCP_036231,ISCP_036323,ISCP_036350,ISCP_036378,ISCP_036513,ISCP_036587,ISCP_036679,ISCP_036744,ISCP_036806,ISCP_036944,ISCP_036979,ISCP_036989,ISCP_037005,ISCP_037020,ISCP_037085,ISCP_037130,ISCP_037146,ISCP_037175,ISCP_037203,ISCP_037581,ISCP_037623,ISCP_037712,ISCP_037730,ISCP_037772,ISCP_037839,ISCP_037843,ISCP_037865,ISCP_037926,ISCP_037935,ISCP_037984,ISCP_038120,ISCP_038170,ISCP_038320,ISCP_038456,ISCP_038556,ISCP_038571,	13.1	1.07	1.12	0.027942	0.191911
GO:0009890	negative regulation of biosynthetic process	86	17	ISCP_001444,ISCP_002301,ISCP_008777,ISCP_010770,ISCP_011487,ISCP_014825,ISCP_017686,ISCP_019483,ISCP_020591,ISCP_024994,ISCP_026562,ISCP_027150,ISCP_030051,ISCP_032626,ISCP_036107,ISCP_036231,ISCP_036812,	19.8	1.63	1.79	0.0283638	0.193492
GO:0006401	RNA catabolic process	31	8	ISCP_007180,ISCP_008777,ISCP_010695,ISCP_010770,ISCP_014924,ISCP_017686,ISCP_023458,ISCP_024344,	25.8	2.12	2.52	0.0284283	0.193492
GO:0033365	protein localization to organelle	55	12	ISCP_000363,ISCP_006103,ISCP_008908,ISCP_009397,ISCP_009505,ISCP_016542,ISCP_018288,ISCP_020007,ISCP_023566,ISCP_026453,ISCP_029712,ISCP_033015,	21.8	1.8	2.02	0.0301765	0.204469
GO:0048583	regulation of response to stimulus	161	28	ISCP_001108,ISCP_003264,ISCP_003534,ISCP_003747,ISCP_004034,ISCP_006109,ISCP_009436,ISCP_010924,ISCP_012251,ISCP_012455,ISCP_014843,ISCP_015664,ISCP_016939,ISCP_021832,ISCP_022931,ISCP_023386,ISCP_024291,ISCP_026437,ISCP_029638,ISCP_029655,ISCP_029752,ISCP_030358,ISCP_033797,ISCP_033999,ISCP_034131,ISCP_035973,ISCP_037923,ISCP_037935,	17.4	1.43	1.53	0.031682	0.213712
GO:0006974	cellular response to DNA damage stimulus	155	27	ISCP_002567,ISCP_003889,ISCP_008288,ISCP_008774,ISCP_012044,ISCP_012445,ISCP_012799,ISCP_014811,ISCP_015599,ISCP_016189,ISCP_018187,ISCP_020723,ISCP_026199,ISCP_026317,ISCP_026696,ISCP_027384,ISCP_027742,ISCP_027837,ISCP_028071,ISCP_029057,ISCP_030499,ISCP_030732,ISCP_032626,ISCP_034975,ISCP_035310,ISCP_036231,ISCP_037772,	17.4	1.43	1.53	0.0337793	0.226847
GO:0000956	nuclear-transcribed mRNA catabolic process	21	6	ISCP_008777,ISCP_010695,ISCP_010770,ISCP_014924,ISCP_017686,ISCP_024344,	28.6	2.35	2.9	0.0345908	0.23025
GO:0051056	regulation of small GTPase mediated signal transduction	21	6	ISCP_006109,ISCP_012251,ISCP_030358,ISCP_033999,ISCP_034131,ISCP_037923,	28.6	2.35	2.9	0.0345908	0.23025
GO:0072594	establishment of protein localization to organelle	44	10	ISCP_000363,ISCP_006103,ISCP_008908,ISCP_009397,ISCP_009505,ISCP_016542,ISCP_018288,ISCP_023566,ISCP_029712,ISCP_033015,	22.7	1.87	2.13	0.0353372	0.233115
GO:0070588	calcium ion transmembrane transport	11	4	ISCP_016385,ISCP_021031,ISCP_022404,ISCP_032658,	36.4	2.99	4.14	0.0355102	0.233115
GO:0045935	positive regulation of nucleobase-containing compound metabolic process	11	4	ISCP_008777,ISCP_010770,ISCP_017686,ISCP_029588,	36.4	2.99	4.14	0.0355102	0.233115
GO:0022607	cellular component assembly	233	38	ISCP_001298,ISCP_003867,ISCP_005393,ISCP_006524,ISCP_006808,ISCP_009991,ISCP_010499,ISCP_011268,ISCP_011342,ISCP_012048,ISCP_013977,ISCP_014593,ISCP_014982,ISCP_017759,ISCP_019351,ISCP_019509,ISCP_020994,ISCP_023059,ISCP_023125,ISCP_023595,ISCP_024782,ISCP_026023,ISCP_026096,ISCP_026115,ISCP_026199,ISCP_026551,ISCP_026854,ISCP_026892,ISCP_027388,ISCP_028548,ISCP_029588,ISCP_031031,ISCP_031377,ISCP_032211,ISCP_034299,ISCP_035053,ISCP_035459,ISCP_036944,	16.3	1.34	1.42	0.0356383	0.233115
GO:0006950	response to stress	262	42	ISCP_002567,ISCP_003058,ISCP_003889,ISCP_008130,ISCP_008288,ISCP_008774,ISCP_012044,ISCP_012440,ISCP_012445,ISCP_012799,ISCP_014176,ISCP_014811,ISCP_014897,ISCP_015599,ISCP_016189,ISCP_017440,ISCP_017676,ISCP_018187,ISCP_018589,ISCP_019028,ISCP_020014,ISCP_020723,ISCP_026199,ISCP_026317,ISCP_026696,ISCP_027384,ISCP_027742,ISCP_027837,ISCP_028071,ISCP_028906,ISCP_029057,ISCP_029638,ISCP_030342,ISCP_030499,ISCP_030732,ISCP_032626,ISCP_034975,ISCP_035310,ISCP_035797,ISCP_036231,ISCP_037005,ISCP_037772,	16	1.32	1.39	0.0364013	0.237079
GO:0016311	dephosphorylation	76	15	ISCP_001764,ISCP_006682,ISCP_008906,ISCP_008943,ISCP_009358,ISCP_009939,ISCP_014365,ISCP_017475,ISCP_025236,ISCP_025877,ISCP_029489,ISCP_030076,ISCP_033185,ISCP_036587,ISCP_037865,	19.7	1.62	1.78	0.0383606	0.237516
GO:0019439	aromatic compound catabolic process	76	15	ISCP_007180,ISCP_008288,ISCP_008777,ISCP_010695,ISCP_010770,ISCP_013479,ISCP_014924,ISCP_016293,ISCP_017686,ISCP_018990,ISCP_022741,ISCP_023458,ISCP_024067,ISCP_024344,ISCP_028169,	19.7	1.62	1.78	0.0383606	0.237516
GO:0009190	cyclic nucleotide biosynthetic process	27	7	ISCP_003161,ISCP_006649,ISCP_008214,ISCP_008422,ISCP_011152,ISCP_032543,ISCP_032624,	25.9	2.13	2.54	0.038391	0.237516
GO:0009187	cyclic nucleotide metabolic process	27	7	ISCP_003161,ISCP_006649,ISCP_008214,ISCP_008422,ISCP_011152,ISCP_032543,ISCP_032624,	25.9	2.13	2.54	0.038391	0.237516
GO:0000469	cleavage involved in rRNA processing	3	2	ISCP_010720,ISCP_014089,	66.7	5.48	14.47	0.0407126	0.237516
GO:0006369	termination of RNA polymerase II transcription	3	2	ISCP_019431,ISCP_021944,	66.7	5.48	14.47	0.0407126	0.237516
GO:0006388	tRNA splicing, via endonucleolytic cleavage and ligation	3	2	ISCP_008273,ISCP_022485,	66.7	5.48	14.47	0.0407126	0.237516
GO:0002833	positive regulation of response to biotic stimulus	3	2	ISCP_003534,ISCP_033797,	66.7	5.48	14.47	0.0407126	0.237516
GO:0000394	RNA splicing, via endonucleolytic cleavage and ligation	3	2	ISCP_008273,ISCP_022485,	66.7	5.48	14.47	0.0407126	0.237516
GO:0001817	regulation of cytokine production	3	2	ISCP_003534,ISCP_012455,	66.7	5.48	14.47	0.0407126	0.237516
GO:0001678	cellular glucose homeostasis	3	2	ISCP_004425,ISCP_024669,	66.7	5.48	14.47	0.0407126	0.237516
GO:0045165	cell fate commitment	3	2	ISCP_019483,ISCP_027150,	66.7	5.48	14.47	0.0407126	0.237516
GO:0006450	regulation of translational fidelity	3	2	ISCP_013618,ISCP_022025,	66.7	5.48	14.47	0.0407126	0.237516
GO:0016925	protein sumoylation	3	2	ISCP_032506,ISCP_037175,	66.7	5.48	14.47	0.0407126	0.237516
GO:0034637	cellular carbohydrate biosynthetic process	3	2	ISCP_012445,ISCP_032142,	66.7	5.48	14.47	0.0407126	0.237516
GO:0010469	regulation of signaling receptor activity	3	2	ISCP_014843,ISCP_022931,	66.7	5.48	14.47	0.0407126	0.237516
GO:0070475	rRNA base methylation	3	2	ISCP_028376,ISCP_031069,	66.7	5.48	14.47	0.0407126	0.237516
GO:0070940	dephosphorylation of RNA polymerase II C-terminal domain	3	2	ISCP_017475,ISCP_037865,	66.7	5.48	14.47	0.0407126	0.237516
GO:0050808	synapse organization	3	2	ISCP_027266,ISCP_032969,	66.7	5.48	14.47	0.0407126	0.237516
GO:0045088	regulation of innate immune response	3	2	ISCP_003534,ISCP_033797,	66.7	5.48	14.47	0.0407126	0.237516
GO:0045596	negative regulation of cell differentiation	3	2	ISCP_019483,ISCP_027150,	66.7	5.48	14.47	0.0407126	0.237516
GO:0045089	positive regulation of innate immune response	3	2	ISCP_003534,ISCP_033797,	66.7	5.48	14.47	0.0407126	0.237516
GO:0051093	negative regulation of developmental process	3	2	ISCP_019483,ISCP_027150,	66.7	5.48	14.47	0.0407126	0.237516
GO:0031349	positive regulation of defense response	3	2	ISCP_003534,ISCP_033797,	66.7	5.48	14.47	0.0407126	0.237516
GO:0032479	regulation of type I interferon production	3	2	ISCP_003534,ISCP_012455,	66.7	5.48	14.47	0.0407126	0.237516
GO:0032103	positive regulation of response to external stimulus	3	2	ISCP_003534,ISCP_033797,	66.7	5.48	14.47	0.0407126	0.237516
GO:0030488	tRNA methylation	3	2	ISCP_001674,ISCP_015763,	66.7	5.48	14.47	0.0407126	0.237516
GO:1901361	organic cyclic compound catabolic process	77	15	ISCP_007180,ISCP_008288,ISCP_008777,ISCP_010695,ISCP_010770,ISCP_013479,ISCP_014924,ISCP_016293,ISCP_017686,ISCP_018990,ISCP_022741,ISCP_023458,ISCP_024067,ISCP_024344,ISCP_028169,	19.5	1.6	1.75	0.0424922	0.241614
GO:0050779	RNA destabilization	7	3	ISCP_008777,ISCP_010770,ISCP_017686,	42.9	3.53	5.43	0.043014	0.241614
GO:0061157	mRNA destabilization	7	3	ISCP_008777,ISCP_010770,ISCP_017686,	42.9	3.53	5.43	0.043014	0.241614
GO:1903313	positive regulation of mRNA metabolic process	7	3	ISCP_008777,ISCP_010770,ISCP_017686,	42.9	3.53	5.43	0.043014	0.241614
GO:0002764	immune response-regulating signaling pathway	7	3	ISCP_004034,ISCP_009436,ISCP_035973,	42.9	3.53	5.43	0.043014	0.241614
GO:0061014	positive regulation of mRNA catabolic process	7	3	ISCP_008777,ISCP_010770,ISCP_017686,	42.9	3.53	5.43	0.043014	0.241614
GO:0002221	pattern recognition receptor signaling pathway	7	3	ISCP_004034,ISCP_009436,ISCP_035973,	42.9	3.53	5.43	0.043014	0.241614
GO:0000288	nuclear-transcribed mRNA catabolic process, deadenylation-dependent decay	7	3	ISCP_008777,ISCP_010770,ISCP_017686,	42.9	3.53	5.43	0.043014	0.241614
GO:0002224	toll-like receptor signaling pathway	7	3	ISCP_004034,ISCP_009436,ISCP_035973,	42.9	3.53	5.43	0.043014	0.241614
GO:0051254	positive regulation of RNA metabolic process	7	3	ISCP_008777,ISCP_010770,ISCP_017686,	42.9	3.53	5.43	0.043014	0.241614
GO:0034762	regulation of transmembrane transport	17	5	ISCP_003867,ISCP_020106,ISCP_022931,ISCP_034299,ISCP_035631,	29.4	2.42	3.02	0.0466597	0.260158
GO:0034765	regulation of ion transmembrane transport	17	5	ISCP_003867,ISCP_020106,ISCP_022931,ISCP_034299,ISCP_035631,	29.4	2.42	3.02	0.0466597	0.260158
GO:0006383	transcription by RNA polymerase III	12	4	ISCP_013478,ISCP_013543,ISCP_032680,ISCP_035722,	33.3	2.74	3.62	0.0482673	0.266175
GO:0006298	mismatch repair	12	4	ISCP_014811,ISCP_015599,ISCP_018187,ISCP_026696,	33.3	2.74	3.62	0.0482673	0.266175
GO:0030111	regulation of Wnt signaling pathway	12	4	ISCP_010924,ISCP_024291,ISCP_029655,ISCP_029752,	33.3	2.74	3.62	0.0482673	0.266175
GO:0019538	protein metabolic process	2069	275	ISCP_000322,ISCP_000510,ISCP_000566,ISCP_000583,ISCP_001338,ISCP_001657,ISCP_001677,ISCP_001700,ISCP_001764,ISCP_002033,ISCP_002128,ISCP_002132,ISCP_002148,ISCP_002306,ISCP_002532,ISCP_002686,ISCP_002771,ISCP_003353,ISCP_003389,ISCP_003407,ISCP_003619,ISCP_003955,ISCP_004392,ISCP_004461,ISCP_004477,ISCP_004544,ISCP_004750,ISCP_004999,ISCP_005037,ISCP_005336,ISCP_005348,ISCP_005407,ISCP_005481,ISCP_005650,ISCP_005659,ISCP_005808,ISCP_005948,ISCP_006004,ISCP_006577,ISCP_006682,ISCP_006808,ISCP_006960,ISCP_007010,ISCP_007247,ISCP_007331,ISCP_007468,ISCP_007714,ISCP_007875,ISCP_007900,ISCP_007928,ISCP_008113,ISCP_008130,ISCP_008262,ISCP_008364,ISCP_008436,ISCP_008727,ISCP_008778,ISCP_008831,ISCP_008906,ISCP_009056,ISCP_009062,ISCP_009358,ISCP_009393,ISCP_009427,ISCP_009484,ISCP_009505,ISCP_009932,ISCP_009939,ISCP_009946,ISCP_010114,ISCP_010329,ISCP_010499,ISCP_010783,ISCP_011152,ISCP_011342,ISCP_011384,ISCP_011496,ISCP_011615,ISCP_011677,ISCP_011704,ISCP_011711,ISCP_011893,ISCP_011932,ISCP_012044,ISCP_012346,ISCP_012445,ISCP_012951,ISCP_013080,ISCP_013168,ISCP_013280,ISCP_013618,ISCP_013706,ISCP_013877,ISCP_014096,ISCP_014365,ISCP_014522,ISCP_014853,ISCP_014982,ISCP_015315,ISCP_015350,ISCP_015511,ISCP_015540,ISCP_015595,ISCP_015810,ISCP_015896,ISCP_016809,ISCP_017140,ISCP_017230,ISCP_017475,ISCP_017530,ISCP_017626,ISCP_017686,ISCP_017706,ISCP_018018,ISCP_018159,ISCP_018196,ISCP_018291,ISCP_018660,ISCP_018754,ISCP_018764,ISCP_018785,ISCP_019028,ISCP_019222,ISCP_019307,ISCP_019353,ISCP_019466,ISCP_019734,ISCP_019829,ISCP_019846,ISCP_019955,ISCP_020135,ISCP_020361,ISCP_020508,ISCP_020706,ISCP_020964,ISCP_021144,ISCP_021164,ISCP_021293,ISCP_021514,ISCP_021516,ISCP_021983,ISCP_022007,ISCP_022343,ISCP_022410,ISCP_022509,ISCP_022612,ISCP_022679,ISCP_022689,ISCP_022843,ISCP_023024,ISCP_023178,ISCP_023386,ISCP_023433,ISCP_023551,ISCP_023801,ISCP_023978,ISCP_024468,ISCP_024555,ISCP_024731,ISCP_024991,ISCP_025082,ISCP_025149,ISCP_025213,ISCP_025236,ISCP_025292,ISCP_025470,ISCP_025497,ISCP_025877,ISCP_026032,ISCP_026086,ISCP_026113,ISCP_026115,ISCP_026174,ISCP_026199,ISCP_026268,ISCP_026272,ISCP_026309,ISCP_026822,ISCP_026892,ISCP_026995,ISCP_027044,ISCP_027081,ISCP_027196,ISCP_027210,ISCP_027237,ISCP_027384,ISCP_027388,ISCP_027402,ISCP_027496,ISCP_027531,ISCP_027797,ISCP_028184,ISCP_028539,ISCP_028548,ISCP_028607,ISCP_028769,ISCP_028827,ISCP_029124,ISCP_029475,ISCP_029489,ISCP_029663,ISCP_029752,ISCP_029859,ISCP_030112,ISCP_030325,ISCP_030454,ISCP_030499,ISCP_030517,ISCP_030732,ISCP_030899,ISCP_031031,ISCP_031291,ISCP_031297,ISCP_031309,ISCP_031377,ISCP_032112,ISCP_032207,ISCP_032278,ISCP_032506,ISCP_032519,ISCP_032543,ISCP_032626,ISCP_032654,ISCP_033095,ISCP_033185,ISCP_033222,ISCP_033298,ISCP_033310,ISCP_033429,ISCP_033650,ISCP_033659,ISCP_034021,ISCP_034045,ISCP_034215,ISCP_034537,ISCP_034557,ISCP_034677,ISCP_034984,ISCP_034994,ISCP_035008,ISCP_035170,ISCP_035310,ISCP_035512,ISCP_035759,ISCP_036034,ISCP_036231,ISCP_036350,ISCP_036513,ISCP_036587,ISCP_036679,ISCP_036744,ISCP_036806,ISCP_036944,ISCP_036979,ISCP_036989,ISCP_037005,ISCP_037085,ISCP_037146,ISCP_037175,ISCP_037203,ISCP_037581,ISCP_037712,ISCP_037772,ISCP_037839,ISCP_037843,ISCP_037865,ISCP_037926,ISCP_037935,ISCP_037984,ISCP_038120,ISCP_038170,ISCP_038320,ISCP_038456,ISCP_038556,ISCP_038571,	13.3	1.09	1.13	0.0484817	0.266385
ID	Term - MF	Bgd count	Result count	Result gene list	Pct of bgd	Fold enrichment	Odds ratio	P-value	Benjamini
GO:0003723	RNA binding	435	180	ISCP_000065,ISCP_000323,ISCP_000538,ISCP_000542,ISCP_000583,ISCP_000976,ISCP_001115,ISCP_001197,ISCP_001338,ISCP_001371,ISCP_001685,ISCP_001750,ISCP_001861,ISCP_002033,ISCP_002085,ISCP_002148,ISCP_002197,ISCP_002264,ISCP_002301,ISCP_002507,ISCP_002671,ISCP_002753,ISCP_003155,ISCP_003311,ISCP_003389,ISCP_003406,ISCP_003936,ISCP_003955,ISCP_004113,ISCP_004132,ISCP_004368,ISCP_004399,ISCP_004417,ISCP_005059,ISCP_005082,ISCP_005093,ISCP_005393,ISCP_005672,ISCP_005879,ISCP_006309,ISCP_006524,ISCP_006575,ISCP_006669,ISCP_006710,ISCP_006808,ISCP_007180,ISCP_007331,ISCP_007507,ISCP_007631,ISCP_007718,ISCP_007928,ISCP_008515,ISCP_008565,ISCP_008859,ISCP_009033,ISCP_009729,ISCP_009734,ISCP_009832,ISCP_009932,ISCP_009946,ISCP_010697,ISCP_010720,ISCP_010829,ISCP_010951,ISCP_011141,ISCP_011342,ISCP_011711,ISCP_012088,ISCP_012495,ISCP_012823,ISCP_012918,ISCP_013201,ISCP_013280,ISCP_013307,ISCP_013484,ISCP_013486,ISCP_013608,ISCP_013618,ISCP_013645,ISCP_013694,ISCP_013901,ISCP_013942,ISCP_014506,ISCP_014689,ISCP_014828,ISCP_014924,ISCP_014982,ISCP_015064,ISCP_015564,ISCP_015740,ISCP_015741,ISCP_015930,ISCP_016593,ISCP_016806,ISCP_017189,ISCP_017356,ISCP_017645,ISCP_017650,ISCP_017686,ISCP_017799,ISCP_018102,ISCP_018196,ISCP_018243,ISCP_018495,ISCP_018699,ISCP_019163,ISCP_019351,ISCP_019353,ISCP_019431,ISCP_019734,ISCP_019971,ISCP_020502,ISCP_020554,ISCP_020663,ISCP_020994,ISCP_021016,ISCP_021414,ISCP_021419,ISCP_021516,ISCP_021690,ISCP_021944,ISCP_022154,ISCP_022157,ISCP_022716,ISCP_022846,ISCP_022857,ISCP_024279,ISCP_024354,ISCP_024622,ISCP_024815,ISCP_025056,ISCP_025470,ISCP_025715,ISCP_025872,ISCP_026023,ISCP_026113,ISCP_026115,ISCP_026396,ISCP_026420,ISCP_026792,ISCP_026854,ISCP_026915,ISCP_027026,ISCP_027307,ISCP_027388,ISCP_027851,ISCP_027963,ISCP_028109,ISCP_028548,ISCP_028664,ISCP_028937,ISCP_029397,ISCP_029663,ISCP_029730,ISCP_029821,ISCP_030112,ISCP_030643,ISCP_031101,ISCP_031234,ISCP_031377,ISCP_031474,ISCP_032050,ISCP_032105,ISCP_032109,ISCP_032682,ISCP_033239,ISCP_033644,ISCP_033653,ISCP_034021,ISCP_035310,ISCP_035313,ISCP_035459,ISCP_036107,ISCP_036325,ISCP_036666,ISCP_036944,ISCP_037599,ISCP_037602,ISCP_037730,ISCP_038168,	41.4	3.4	5.56	2.33071e-55	1.78998e-52
GO:0005515	protein binding	2301	430	ISCP_000190,ISCP_000321,ISCP_000322,ISCP_000363,ISCP_000418,ISCP_000507,ISCP_000823,ISCP_001047,ISCP_001056,ISCP_001133,ISCP_001378,ISCP_001569,ISCP_001587,ISCP_001692,ISCP_001750,ISCP_001861,ISCP_001929,ISCP_002033,ISCP_002134,ISCP_002188,ISCP_002222,ISCP_002287,ISCP_002301,ISCP_002310,ISCP_002334,ISCP_002413,ISCP_002430,ISCP_002645,ISCP_002695,ISCP_003035,ISCP_003069,ISCP_003078,ISCP_003126,ISCP_003155,ISCP_003330,ISCP_003385,ISCP_003421,ISCP_003471,ISCP_003608,ISCP_003640,ISCP_003661,ISCP_003847,ISCP_003867,ISCP_003907,ISCP_003924,ISCP_003955,ISCP_003969,ISCP_004031,ISCP_004034,ISCP_004180,ISCP_004190,ISCP_004321,ISCP_004325,ISCP_004392,ISCP_004461,ISCP_004484,ISCP_004532,ISCP_004535,ISCP_004641,ISCP_004776,ISCP_004798,ISCP_004808,ISCP_004870,ISCP_005051,ISCP_005141,ISCP_005186,ISCP_005263,ISCP_005281,ISCP_005299,ISCP_005324,ISCP_005480,ISCP_005516,ISCP_005821,ISCP_005852,ISCP_005871,ISCP_006103,ISCP_006115,ISCP_006142,ISCP_006216,ISCP_006270,ISCP_006528,ISCP_006767,ISCP_006808,ISCP_006853,ISCP_006924,ISCP_007039,ISCP_007169,ISCP_007182,ISCP_007247,ISCP_007378,ISCP_007468,ISCP_007495,ISCP_007531,ISCP_007631,ISCP_007804,ISCP_008084,ISCP_008130,ISCP_008138,ISCP_008274,ISCP_008360,ISCP_008556,ISCP_008716,ISCP_008957,ISCP_008972,ISCP_009003,ISCP_009061,ISCP_009194,ISCP_009267,ISCP_009427,ISCP_009436,ISCP_009558,ISCP_009604,ISCP_009672,ISCP_009695,ISCP_009771,ISCP_010033,ISCP_010073,ISCP_010147,ISCP_010220,ISCP_010453,ISCP_010553,ISCP_010770,ISCP_010904,ISCP_010954,ISCP_011001,ISCP_011207,ISCP_011288,ISCP_011328,ISCP_011472,ISCP_011740,ISCP_011797,ISCP_011924,ISCP_012135,ISCP_012186,ISCP_012249,ISCP_012417,ISCP_012428,ISCP_012445,ISCP_012812,ISCP_013012,ISCP_013059,ISCP_013268,ISCP_013347,ISCP_013694,ISCP_013737,ISCP_013868,ISCP_013893,ISCP_013977,ISCP_014104,ISCP_014195,ISCP_014254,ISCP_014362,ISCP_014365,ISCP_014522,ISCP_014628,ISCP_014787,ISCP_014843,ISCP_014853,ISCP_014982,ISCP_015263,ISCP_015664,ISCP_015765,ISCP_015869,ISCP_015896,ISCP_016004,ISCP_016178,ISCP_016190,ISCP_016238,ISCP_016284,ISCP_016518,ISCP_016542,ISCP_016573,ISCP_016604,ISCP_016617,ISCP_016626,ISCP_016665,ISCP_016691,ISCP_016708,ISCP_016710,ISCP_016718,ISCP_016806,ISCP_016834,ISCP_016940,ISCP_016943,ISCP_017115,ISCP_017333,ISCP_017364,ISCP_017399,ISCP_017475,ISCP_017583,ISCP_017599,ISCP_017645,ISCP_017706,ISCP_017708,ISCP_017819,ISCP_017842,ISCP_017868,ISCP_018088,ISCP_018105,ISCP_018123,ISCP_018159,ISCP_018270,ISCP_018288,ISCP_018291,ISCP_018412,ISCP_018458,ISCP_018589,ISCP_018675,ISCP_018697,ISCP_018747,ISCP_018762,ISCP_018785,ISCP_018816,ISCP_018898,ISCP_018952,ISCP_018992,ISCP_019258,ISCP_019351,ISCP_019370,ISCP_019431,ISCP_019679,ISCP_019707,ISCP_019759,ISCP_019816,ISCP_019997,ISCP_020007,ISCP_020067,ISCP_020164,ISCP_020183,ISCP_020992,ISCP_021031,ISCP_021065,ISCP_021074,ISCP_021276,ISCP_021287,ISCP_021293,ISCP_021300,ISCP_021327,ISCP_021334,ISCP_021397,ISCP_021530,ISCP_021720,ISCP_021804,ISCP_021832,ISCP_021936,ISCP_021944,ISCP_022025,ISCP_022256,ISCP_022332,ISCP_022842,ISCP_022931,ISCP_022960,ISCP_023125,ISCP_023154,ISCP_023207,ISCP_023228,ISCP_023412,ISCP_023446,ISCP_023551,ISCP_023574,ISCP_023680,ISCP_023724,ISCP_024025,ISCP_024187,ISCP_024291,ISCP_024315,ISCP_024354,ISCP_024468,ISCP_024469,ISCP_024681,ISCP_024696,ISCP_024777,ISCP_024782,ISCP_024830,ISCP_024944,ISCP_025045,ISCP_025096,ISCP_025176,ISCP_025202,ISCP_025236,ISCP_025619,ISCP_025623,ISCP_025639,ISCP_025715,ISCP_025760,ISCP_025762,ISCP_026045,ISCP_026072,ISCP_026118,ISCP_026150,ISCP_026209,ISCP_026241,ISCP_026369,ISCP_026533,ISCP_026583,ISCP_026711,ISCP_026721,ISCP_026726,ISCP_026759,ISCP_026822,ISCP_026945,ISCP_026968,ISCP_027081,ISCP_027103,ISCP_027170,ISCP_027266,ISCP_027382,ISCP_027384,ISCP_027402,ISCP_027419,ISCP_027469,ISCP_027617,ISCP_027703,ISCP_027758,ISCP_027837,ISCP_028018,ISCP_028160,ISCP_028233,ISCP_028237,ISCP_028299,ISCP_028311,ISCP_028461,ISCP_028524,ISCP_028528,ISCP_028906,ISCP_029139,ISCP_029209,ISCP_029474,ISCP_029489,ISCP_029529,ISCP_029588,ISCP_029659,ISCP_029664,ISCP_029672,ISCP_029712,ISCP_029720,ISCP_029823,ISCP_029849,ISCP_030130,ISCP_030180,ISCP_030235,ISCP_030319,ISCP_030358,ISCP_030499,ISCP_030517,ISCP_030749,ISCP_031031,ISCP_031112,ISCP_031285,ISCP_031309,ISCP_031377,ISCP_031989,ISCP_032050,ISCP_032079,ISCP_032109,ISCP_032190,ISCP_032199,ISCP_032519,ISCP_032658,ISCP_032677,ISCP_032687,ISCP_032756,ISCP_032922,ISCP_032969,ISCP_033009,ISCP_033015,ISCP_033177,ISCP_033237,ISCP_033341,ISCP_033352,ISCP_033462,ISCP_033481,ISCP_033482,ISCP_033653,ISCP_033789,ISCP_034018,ISCP_034023,ISCP_034187,ISCP_034201,ISCP_034254,ISCP_034299,ISCP_034340,ISCP_034654,ISCP_034692,ISCP_034721,ISCP_034728,ISCP_034855,ISCP_035081,ISCP_035286,ISCP_035378,ISCP_035481,ISCP_035720,ISCP_035778,ISCP_035883,ISCP_035896,ISCP_035902,ISCP_035973,ISCP_036095,ISCP_036101,ISCP_036256,ISCP_036293,ISCP_036373,ISCP_036409,ISCP_036539,ISCP_036560,ISCP_036617,ISCP_036680,ISCP_036742,ISCP_036806,ISCP_036814,ISCP_036897,ISCP_036911,ISCP_036934,ISCP_036944,ISCP_036962,ISCP_036979,ISCP_037020,ISCP_037100,ISCP_037175,ISCP_037448,ISCP_037552,ISCP_037581,ISCP_037696,ISCP_037730,ISCP_037923,ISCP_037926,ISCP_038116,ISCP_038168,ISCP_038227,ISCP_038417,	18.7	1.54	1.87	2.2912e-23	8.7982e-21
GO:0045182	translation regulator activity	70	36	ISCP_001338,ISCP_002033,ISCP_002301,ISCP_002507,ISCP_003389,ISCP_004417,ISCP_006808,ISCP_007331,ISCP_009033,ISCP_009734,ISCP_011342,ISCP_011711,ISCP_013201,ISCP_013280,ISCP_013307,ISCP_014982,ISCP_016806,ISCP_017356,ISCP_018196,ISCP_019351,ISCP_019734,ISCP_021516,ISCP_024279,ISCP_025470,ISCP_025715,ISCP_027388,ISCP_027851,ISCP_030112,ISCP_030499,ISCP_031234,ISCP_031377,ISCP_032109,ISCP_033653,ISCP_035310,ISCP_036107,ISCP_036944,	51.4	4.23	7.79	1.35108e-15	3.45878e-13
GO:0009987	cellular process	83	37	ISCP_001350,ISCP_001430,ISCP_001469,ISCP_001915,ISCP_003078,ISCP_003272,ISCP_003730,ISCP_003867,ISCP_004145,ISCP_005205,ISCP_009679,ISCP_013417,ISCP_014593,ISCP_014611,ISCP_015424,ISCP_017076,ISCP_018827,ISCP_020711,ISCP_021031,ISCP_022404,ISCP_024783,ISCP_025036,ISCP_026639,ISCP_026836,ISCP_029381,ISCP_031134,ISCP_031975,ISCP_032211,ISCP_032983,ISCP_033475,ISCP_034126,ISCP_034299,ISCP_034702,ISCP_036260,ISCP_037118,ISCP_038044,ISCP_038573,	44.6	3.67	5.92	1.75174e-13	3.36335e-11
GO:0140110	transcription regulator activity	275	78	ISCP_000860,ISCP_001043,ISCP_001129,ISCP_002038,ISCP_002580,ISCP_004870,ISCP_004883,ISCP_005299,ISCP_005354,ISCP_006405,ISCP_008151,ISCP_008185,ISCP_009307,ISCP_009592,ISCP_009854,ISCP_010290,ISCP_010344,ISCP_011827,ISCP_011924,ISCP_012435,ISCP_013012,ISCP_013509,ISCP_014176,ISCP_015119,ISCP_015160,ISCP_015556,ISCP_015672,ISCP_015896,ISCP_016152,ISCP_016167,ISCP_016443,ISCP_016458,ISCP_016856,ISCP_017090,ISCP_018792,ISCP_019483,ISCP_020014,ISCP_020591,ISCP_021001,ISCP_021119,ISCP_021549,ISCP_021693,ISCP_021780,ISCP_022256,ISCP_023684,ISCP_023719,ISCP_024927,ISCP_024994,ISCP_025150,ISCP_025518,ISCP_025865,ISCP_026333,ISCP_026499,ISCP_027150,ISCP_027200,ISCP_027270,ISCP_028400,ISCP_028788,ISCP_028925,ISCP_029278,ISCP_029918,ISCP_030586,ISCP_031624,ISCP_031855,ISCP_032218,ISCP_032454,ISCP_032549,ISCP_033341,ISCP_033797,ISCP_033877,ISCP_034002,ISCP_034122,ISCP_035173,ISCP_035362,ISCP_036742,ISCP_037070,ISCP_037551,ISCP_038169,	28.4	2.33	2.95	2.36813e-13	3.63745e-11
GO:0090079	translation regulator activity, nucleic acid binding	66	32	ISCP_001338,ISCP_002033,ISCP_003389,ISCP_006808,ISCP_007331,ISCP_009033,ISCP_009734,ISCP_011342,ISCP_011711,ISCP_013201,ISCP_013280,ISCP_013307,ISCP_014982,ISCP_016806,ISCP_017356,ISCP_018196,ISCP_019351,ISCP_019734,ISCP_021516,ISCP_024279,ISCP_025470,ISCP_025715,ISCP_027388,ISCP_027851,ISCP_030112,ISCP_031234,ISCP_031377,ISCP_032109,ISCP_033653,ISCP_035310,ISCP_036107,ISCP_036944,	48.5	3.99	6.91	4.28556e-13	4.70187e-11
GO:0008135	translation factor activity, RNA binding	66	32	ISCP_001338,ISCP_002033,ISCP_003389,ISCP_006808,ISCP_007331,ISCP_009033,ISCP_009734,ISCP_011342,ISCP_011711,ISCP_013201,ISCP_013280,ISCP_013307,ISCP_014982,ISCP_016806,ISCP_017356,ISCP_018196,ISCP_019351,ISCP_019734,ISCP_021516,ISCP_024279,ISCP_025470,ISCP_025715,ISCP_027388,ISCP_027851,ISCP_030112,ISCP_031234,ISCP_031377,ISCP_032109,ISCP_033653,ISCP_035310,ISCP_036107,ISCP_036944,	48.5	3.99	6.91	4.28556e-13	4.70187e-11
GO:0015267	channel activity	221	63	ISCP_001013,ISCP_001350,ISCP_001430,ISCP_001469,ISCP_001517,ISCP_001915,ISCP_002885,ISCP_003078,ISCP_003272,ISCP_003730,ISCP_003867,ISCP_004145,ISCP_004500,ISCP_005205,ISCP_007082,ISCP_009679,ISCP_009813,ISCP_011180,ISCP_011358,ISCP_011381,ISCP_013417,ISCP_014430,ISCP_014593,ISCP_014611,ISCP_015424,ISCP_017076,ISCP_018338,ISCP_018827,ISCP_020711,ISCP_020887,ISCP_021031,ISCP_021438,ISCP_022404,ISCP_023903,ISCP_024020,ISCP_024620,ISCP_024783,ISCP_025036,ISCP_026639,ISCP_026836,ISCP_027173,ISCP_028355,ISCP_029194,ISCP_029381,ISCP_030204,ISCP_031134,ISCP_031975,ISCP_032211,ISCP_032658,ISCP_032983,ISCP_033475,ISCP_034126,ISCP_034299,ISCP_034702,ISCP_035058,ISCP_035746,ISCP_035798,ISCP_035811,ISCP_035830,ISCP_036260,ISCP_037118,ISCP_038044,ISCP_038573,	28.5	2.35	2.95	3.80811e-11	3.24958e-09
GO:0022803	passive transmembrane transporter activity	221	63	ISCP_001013,ISCP_001350,ISCP_001430,ISCP_001469,ISCP_001517,ISCP_001915,ISCP_002885,ISCP_003078,ISCP_003272,ISCP_003730,ISCP_003867,ISCP_004145,ISCP_004500,ISCP_005205,ISCP_007082,ISCP_009679,ISCP_009813,ISCP_011180,ISCP_011358,ISCP_011381,ISCP_013417,ISCP_014430,ISCP_014593,ISCP_014611,ISCP_015424,ISCP_017076,ISCP_018338,ISCP_018827,ISCP_020711,ISCP_020887,ISCP_021031,ISCP_021438,ISCP_022404,ISCP_023903,ISCP_024020,ISCP_024620,ISCP_024783,ISCP_025036,ISCP_026639,ISCP_026836,ISCP_027173,ISCP_028355,ISCP_029194,ISCP_029381,ISCP_030204,ISCP_031134,ISCP_031975,ISCP_032211,ISCP_032658,ISCP_032983,ISCP_033475,ISCP_034126,ISCP_034299,ISCP_034702,ISCP_035058,ISCP_035746,ISCP_035798,ISCP_035811,ISCP_035830,ISCP_036260,ISCP_037118,ISCP_038044,ISCP_038573,	28.5	2.35	2.95	3.80811e-11	3.24958e-09
GO:0005216	ion channel activity	209	59	ISCP_001013,ISCP_001350,ISCP_001430,ISCP_001469,ISCP_001915,ISCP_002885,ISCP_003078,ISCP_003272,ISCP_003730,ISCP_003867,ISCP_004145,ISCP_004500,ISCP_005205,ISCP_007082,ISCP_009679,ISCP_011180,ISCP_011358,ISCP_011381,ISCP_013417,ISCP_014430,ISCP_014593,ISCP_014611,ISCP_015424,ISCP_017076,ISCP_018338,ISCP_018827,ISCP_020711,ISCP_020887,ISCP_021031,ISCP_021438,ISCP_022404,ISCP_023903,ISCP_024620,ISCP_024783,ISCP_025036,ISCP_026639,ISCP_026836,ISCP_027173,ISCP_028355,ISCP_029194,ISCP_029381,ISCP_030204,ISCP_031134,ISCP_031975,ISCP_032211,ISCP_032658,ISCP_032983,ISCP_033475,ISCP_034126,ISCP_034299,ISCP_034702,ISCP_035058,ISCP_035746,ISCP_035811,ISCP_035830,ISCP_036260,ISCP_037118,ISCP_038044,ISCP_038573,	28.2	2.32	2.91	2.42799e-10	1.86469e-08
GO:0003712	transcription coregulator activity	53	25	ISCP_002038,ISCP_004883,ISCP_005299,ISCP_009854,ISCP_012435,ISCP_013509,ISCP_015119,ISCP_015672,ISCP_015896,ISCP_020591,ISCP_021693,ISCP_021780,ISCP_023719,ISCP_024994,ISCP_025518,ISCP_025865,ISCP_026499,ISCP_027200,ISCP_027270,ISCP_030586,ISCP_032454,ISCP_033797,ISCP_034122,ISCP_037551,ISCP_038169,	47.2	3.88	6.53	3.32536e-10	2.32171e-08
GO:0003743	translation initiation factor activity	45	22	ISCP_001338,ISCP_002033,ISCP_003389,ISCP_006808,ISCP_009033,ISCP_011342,ISCP_011711,ISCP_013201,ISCP_013307,ISCP_014982,ISCP_016806,ISCP_018196,ISCP_019351,ISCP_024279,ISCP_027388,ISCP_027851,ISCP_031234,ISCP_031377,ISCP_032109,ISCP_033653,ISCP_035310,ISCP_036944,	48.9	4.02	6.99	1.62865e-09	1.04234e-07
GO:0022836	gated channel activity	121	39	ISCP_001350,ISCP_001430,ISCP_003272,ISCP_003730,ISCP_003867,ISCP_004145,ISCP_005205,ISCP_007082,ISCP_009679,ISCP_011180,ISCP_011358,ISCP_011381,ISCP_014430,ISCP_014611,ISCP_017076,ISCP_018827,ISCP_021031,ISCP_022404,ISCP_023903,ISCP_024620,ISCP_024783,ISCP_025036,ISCP_026836,ISCP_028355,ISCP_029194,ISCP_029381,ISCP_030204,ISCP_031134,ISCP_032658,ISCP_032983,ISCP_033475,ISCP_034126,ISCP_034299,ISCP_034702,ISCP_035058,ISCP_035830,ISCP_036260,ISCP_037118,ISCP_038573,	32.2	2.65	3.49	4.71027e-09	2.78268e-07
GO:0060089	molecular transducer activity	294	71	ISCP_000360,ISCP_000485,ISCP_001350,ISCP_001430,ISCP_001681,ISCP_001952,ISCP_002366,ISCP_003008,ISCP_003703,ISCP_003730,ISCP_004034,ISCP_004145,ISCP_005205,ISCP_005354,ISCP_006658,ISCP_007247,ISCP_007792,ISCP_008151,ISCP_008202,ISCP_008681,ISCP_009194,ISCP_009436,ISCP_009679,ISCP_010710,ISCP_010898,ISCP_011180,ISCP_011381,ISCP_012010,ISCP_012264,ISCP_013465,ISCP_014611,ISCP_014628,ISCP_016083,ISCP_016644,ISCP_016888,ISCP_016943,ISCP_017076,ISCP_018277,ISCP_018675,ISCP_018754,ISCP_018827,ISCP_020169,ISCP_021549,ISCP_023003,ISCP_023732,ISCP_024696,ISCP_024783,ISCP_025036,ISCP_026836,ISCP_026881,ISCP_027402,ISCP_028355,ISCP_028909,ISCP_029721,ISCP_029953,ISCP_031090,ISCP_031134,ISCP_031231,ISCP_032409,ISCP_032983,ISCP_033475,ISCP_034126,ISCP_035058,ISCP_035299,ISCP_035362,ISCP_035830,ISCP_035973,ISCP_036260,ISCP_037118,ISCP_038573,ISCP_038595,	24.1	1.99	2.35	7.0255e-09	3.59706e-07
GO:0038023	signaling receptor activity	294	71	ISCP_000360,ISCP_000485,ISCP_001350,ISCP_001430,ISCP_001681,ISCP_001952,ISCP_002366,ISCP_003008,ISCP_003703,ISCP_003730,ISCP_004034,ISCP_004145,ISCP_005205,ISCP_005354,ISCP_006658,ISCP_007247,ISCP_007792,ISCP_008151,ISCP_008202,ISCP_008681,ISCP_009194,ISCP_009436,ISCP_009679,ISCP_010710,ISCP_010898,ISCP_011180,ISCP_011381,ISCP_012010,ISCP_012264,ISCP_013465,ISCP_014611,ISCP_014628,ISCP_016083,ISCP_016644,ISCP_016888,ISCP_016943,ISCP_017076,ISCP_018277,ISCP_018675,ISCP_018754,ISCP_018827,ISCP_020169,ISCP_021549,ISCP_023003,ISCP_023732,ISCP_024696,ISCP_024783,ISCP_025036,ISCP_026836,ISCP_026881,ISCP_027402,ISCP_028355,ISCP_028909,ISCP_029721,ISCP_029953,ISCP_031090,ISCP_031134,ISCP_031231,ISCP_032409,ISCP_032983,ISCP_033475,ISCP_034126,ISCP_035058,ISCP_035299,ISCP_035362,ISCP_035830,ISCP_035973,ISCP_036260,ISCP_037118,ISCP_038573,ISCP_038595,	24.1	1.99	2.35	7.0255e-09	3.59706e-07
GO:0004888	transmembrane signaling receptor activity	282	67	ISCP_000360,ISCP_000485,ISCP_001350,ISCP_001430,ISCP_001681,ISCP_001952,ISCP_002366,ISCP_003008,ISCP_003703,ISCP_003730,ISCP_004034,ISCP_004145,ISCP_005205,ISCP_006658,ISCP_007247,ISCP_007792,ISCP_008202,ISCP_008681,ISCP_009194,ISCP_009436,ISCP_009679,ISCP_010710,ISCP_010898,ISCP_011180,ISCP_011381,ISCP_012010,ISCP_012264,ISCP_013465,ISCP_014611,ISCP_014628,ISCP_016083,ISCP_016644,ISCP_016888,ISCP_016943,ISCP_017076,ISCP_018277,ISCP_018675,ISCP_018754,ISCP_018827,ISCP_020169,ISCP_023003,ISCP_023732,ISCP_024696,ISCP_024783,ISCP_025036,ISCP_026836,ISCP_026881,ISCP_027402,ISCP_028355,ISCP_028909,ISCP_029721,ISCP_029953,ISCP_031090,ISCP_031134,ISCP_031231,ISCP_032409,ISCP_032983,ISCP_033475,ISCP_034126,ISCP_035058,ISCP_035299,ISCP_035830,ISCP_035973,ISCP_036260,ISCP_037118,ISCP_038573,ISCP_038595,	23.8	1.95	2.3	3.68531e-08	1.76895e-06
GO:0005230	extracellular ligand-gated ion channel activity	78	28	ISCP_001350,ISCP_001430,ISCP_003730,ISCP_004145,ISCP_005205,ISCP_007082,ISCP_009679,ISCP_011180,ISCP_011358,ISCP_011381,ISCP_014611,ISCP_017076,ISCP_018827,ISCP_024620,ISCP_024783,ISCP_025036,ISCP_026836,ISCP_028355,ISCP_029194,ISCP_031134,ISCP_032983,ISCP_033475,ISCP_034126,ISCP_035058,ISCP_035830,ISCP_036260,ISCP_037118,ISCP_038573,	35.9	2.95	4.1	5.19306e-08	2.34604e-06
GO:0005488	binding	8047	1082	ISCP_000065,ISCP_000117,ISCP_000124,ISCP_000189,ISCP_000190,ISCP_000257,ISCP_000321,ISCP_000322,ISCP_000323,ISCP_000363,ISCP_000382,ISCP_000418,ISCP_000507,ISCP_000538,ISCP_000542,ISCP_000563,ISCP_000583,ISCP_000598,ISCP_000624,ISCP_000706,ISCP_000823,ISCP_000860,ISCP_000912,ISCP_000976,ISCP_001047,ISCP_001056,ISCP_001115,ISCP_001129,ISCP_001133,ISCP_001197,ISCP_001298,ISCP_001338,ISCP_001371,ISCP_001378,ISCP_001444,ISCP_001569,ISCP_001587,ISCP_001600,ISCP_001685,ISCP_001692,ISCP_001715,ISCP_001730,ISCP_001750,ISCP_001764,ISCP_001783,ISCP_001861,ISCP_001915,ISCP_001929,ISCP_002033,ISCP_002085,ISCP_002132,ISCP_002134,ISCP_002146,ISCP_002148,ISCP_002188,ISCP_002197,ISCP_002222,ISCP_002264,ISCP_002287,ISCP_002301,ISCP_002310,ISCP_002334,ISCP_002353,ISCP_002390,ISCP_002413,ISCP_002430,ISCP_002483,ISCP_002507,ISCP_002539,ISCP_002553,ISCP_002567,ISCP_002580,ISCP_002623,ISCP_002645,ISCP_002671,ISCP_002695,ISCP_002753,ISCP_002998,ISCP_003035,ISCP_003058,ISCP_003069,ISCP_003078,ISCP_003126,ISCP_003155,ISCP_003161,ISCP_003232,ISCP_003285,ISCP_003311,ISCP_003330,ISCP_003353,ISCP_003385,ISCP_003389,ISCP_003406,ISCP_003421,ISCP_003438,ISCP_003442,ISCP_003456,ISCP_003458,ISCP_003471,ISCP_003478,ISCP_003534,ISCP_003608,ISCP_003640,ISCP_003661,ISCP_003736,ISCP_003794,ISCP_003831,ISCP_003847,ISCP_003867,ISCP_003877,ISCP_003889,ISCP_003907,ISCP_003924,ISCP_003936,ISCP_003955,ISCP_003969,ISCP_004031,ISCP_004034,ISCP_004039,ISCP_004113,ISCP_004131,ISCP_004132,ISCP_004180,ISCP_004190,ISCP_004255,ISCP_004279,ISCP_004321,ISCP_004325,ISCP_004368,ISCP_004381,ISCP_004392,ISCP_004399,ISCP_004417,ISCP_004425,ISCP_004461,ISCP_004477,ISCP_004484,ISCP_004532,ISCP_004535,ISCP_004544,ISCP_004567,ISCP_004641,ISCP_004750,ISCP_004776,ISCP_004784,ISCP_004798,ISCP_004802,ISCP_004808,ISCP_004870,ISCP_004925,ISCP_005020,ISCP_005037,ISCP_005040,ISCP_005051,ISCP_005059,ISCP_005074,ISCP_005082,ISCP_005093,ISCP_005106,ISCP_005141,ISCP_005186,ISCP_005229,ISCP_005263,ISCP_005281,ISCP_005294,ISCP_005299,ISCP_005324,ISCP_005354,ISCP_005393,ISCP_005411,ISCP_005472,ISCP_005480,ISCP_005503,ISCP_005516,ISCP_005529,ISCP_005609,ISCP_005672,ISCP_005673,ISCP_005690,ISCP_005788,ISCP_005808,ISCP_005821,ISCP_005852,ISCP_005871,ISCP_005879,ISCP_005944,ISCP_005967,ISCP_006103,ISCP_006115,ISCP_006138,ISCP_006142,ISCP_006191,ISCP_006216,ISCP_006253,ISCP_006270,ISCP_006309,ISCP_006524,ISCP_006528,ISCP_006556,ISCP_006575,ISCP_006593,ISCP_006649,ISCP_006669,ISCP_006676,ISCP_006710,ISCP_006731,ISCP_006735,ISCP_006740,ISCP_006767,ISCP_006803,ISCP_006808,ISCP_006853,ISCP_006859,ISCP_006863,ISCP_006924,ISCP_006960,ISCP_007017,ISCP_007039,ISCP_007050,ISCP_007134,ISCP_007157,ISCP_007169,ISCP_007180,ISCP_007182,ISCP_007247,ISCP_007323,ISCP_007331,ISCP_007332,ISCP_007340,ISCP_007378,ISCP_007468,ISCP_007495,ISCP_007507,ISCP_007531,ISCP_007631,ISCP_007655,ISCP_007718,ISCP_007738,ISCP_007804,ISCP_007865,ISCP_007893,ISCP_007908,ISCP_007928,ISCP_008073,ISCP_008084,ISCP_008095,ISCP_008130,ISCP_008138,ISCP_008151,ISCP_008185,ISCP_008214,ISCP_008262,ISCP_008273,ISCP_008274,ISCP_008288,ISCP_008360,ISCP_008422,ISCP_008515,ISCP_008556,ISCP_008565,ISCP_008661,ISCP_008716,ISCP_008859,ISCP_008880,ISCP_008944,ISCP_008957,ISCP_008972,ISCP_009003,ISCP_009018,ISCP_009033,ISCP_009056,ISCP_009061,ISCP_009194,ISCP_009267,ISCP_009307,ISCP_009427,ISCP_009436,ISCP_009505,ISCP_009558,ISCP_009592,ISCP_009604,ISCP_009672,ISCP_009695,ISCP_009729,ISCP_009734,ISCP_009771,ISCP_009832,ISCP_009870,ISCP_009932,ISCP_009946,ISCP_009965,ISCP_010033,ISCP_010038,ISCP_010073,ISCP_010147,ISCP_010210,ISCP_010220,ISCP_010290,ISCP_010310,ISCP_010329,ISCP_010344,ISCP_010453,ISCP_010457,ISCP_010458,ISCP_010499,ISCP_010553,ISCP_010667,ISCP_010697,ISCP_010720,ISCP_010770,ISCP_010791,ISCP_010829,ISCP_010849,ISCP_010898,ISCP_010904,ISCP_010917,ISCP_010924,ISCP_010951,ISCP_010954,ISCP_011001,ISCP_011006,ISCP_011051,ISCP_011141,ISCP_011146,ISCP_011152,ISCP_011207,ISCP_011250,ISCP_011288,ISCP_011307,ISCP_011318,ISCP_011328,ISCP_011342,ISCP_011347,ISCP_011384,ISCP_011408,ISCP_011472,ISCP_011487,ISCP_011677,ISCP_011704,ISCP_011709,ISCP_011711,ISCP_011740,ISCP_011797,ISCP_011821,ISCP_011841,ISCP_011857,ISCP_011924,ISCP_011932,ISCP_012044,ISCP_012048,ISCP_012051,ISCP_012088,ISCP_012135,ISCP_012186,ISCP_012249,ISCP_012417,ISCP_012428,ISCP_012445,ISCP_012455,ISCP_012495,ISCP_012500,ISCP_012799,ISCP_012812,ISCP_012823,ISCP_012918,ISCP_012973,ISCP_013012,ISCP_013024,ISCP_013059,ISCP_013073,ISCP_013201,ISCP_013242,ISCP_013268,ISCP_013280,ISCP_013288,ISCP_013291,ISCP_013307,ISCP_013347,ISCP_013459,ISCP_013479,ISCP_013484,ISCP_013486,ISCP_013500,ISCP_013608,ISCP_013614,ISCP_013615,ISCP_013618,ISCP_013645,ISCP_013694,ISCP_013706,ISCP_013737,ISCP_013761,ISCP_013868,ISCP_013877,ISCP_013883,ISCP_013893,ISCP_013901,ISCP_013915,ISCP_013942,ISCP_013967,ISCP_013977,ISCP_014045,ISCP_014104,ISCP_014144,ISCP_014146,ISCP_014195,ISCP_014254,ISCP_014362,ISCP_014365,ISCP_014394,ISCP_014462,ISCP_014472,ISCP_014506,ISCP_014520,ISCP_014522,ISCP_014628,ISCP_014689,ISCP_014787,ISCP_014805,ISCP_014811,ISCP_014825,ISCP_014828,ISCP_014843,ISCP_014853,ISCP_014897,ISCP_014910,ISCP_014924,ISCP_014982,ISCP_015064,ISCP_015147,ISCP_015160,ISCP_015263,ISCP_015315,ISCP_015355,ISCP_015388,ISCP_015556,ISCP_015564,ISCP_015599,ISCP_015629,ISCP_015630,ISCP_015640,ISCP_015664,ISCP_015740,ISCP_015741,ISCP_015743,ISCP_015765,ISCP_015800,ISCP_015854,ISCP_015869,ISCP_015896,ISCP_015930,ISCP_016004,ISCP_016047,ISCP_016065,ISCP_016110,ISCP_016167,ISCP_016178,ISCP_016190,ISCP_016238,ISCP_016284,ISCP_016293,ISCP_016385,ISCP_016443,ISCP_016518,ISCP_016542,ISCP_016573,ISCP_016593,ISCP_016604,ISCP_016617,ISCP_016626,ISCP_016665,ISCP_016676,ISCP_016691,ISCP_016708,ISCP_016710,ISCP_016718,ISCP_016806,ISCP_016834,ISCP_016856,ISCP_016940,ISCP_016943,ISCP_017088,ISCP_017090,ISCP_017115,ISCP_017189,ISCP_017307,ISCP_017333,ISCP_017356,ISCP_017364,ISCP_017399,ISCP_017440,ISCP_017475,ISCP_017530,ISCP_017544,ISCP_017583,ISCP_017599,ISCP_017633,ISCP_017645,ISCP_017649,ISCP_017650,ISCP_017659,ISCP_017676,ISCP_017686,ISCP_017706,ISCP_017708,ISCP_017799,ISCP_017819,ISCP_017842,ISCP_017868,ISCP_017980,ISCP_018016,ISCP_018073,ISCP_018088,ISCP_018102,ISCP_018105,ISCP_018123,ISCP_018159,ISCP_018170,ISCP_018187,ISCP_018196,ISCP_018243,ISCP_018270,ISCP_018288,ISCP_018291,ISCP_018335,ISCP_018339,ISCP_018412,ISCP_018458,ISCP_018495,ISCP_018582,ISCP_018589,ISCP_018675,ISCP_018697,ISCP_018699,ISCP_018747,ISCP_018754,ISCP_018762,ISCP_018785,ISCP_018816,ISCP_018834,ISCP_018898,ISCP_018952,ISCP_018990,ISCP_018992,ISCP_018995,ISCP_019028,ISCP_019157,	13.4	1.11	1.31	6.92546e-08	2.95486e-06
GO:0015318	inorganic molecular entity transmembrane transporter activity	301	69	ISCP_001013,ISCP_001350,ISCP_001430,ISCP_001469,ISCP_001915,ISCP_002885,ISCP_003078,ISCP_003272,ISCP_003730,ISCP_003867,ISCP_004145,ISCP_004500,ISCP_005205,ISCP_006813,ISCP_007082,ISCP_007418,ISCP_009422,ISCP_009679,ISCP_011180,ISCP_011358,ISCP_011381,ISCP_013417,ISCP_014430,ISCP_014593,ISCP_014611,ISCP_015424,ISCP_015991,ISCP_016385,ISCP_017076,ISCP_018338,ISCP_018570,ISCP_018827,ISCP_020711,ISCP_020887,ISCP_021031,ISCP_021438,ISCP_022404,ISCP_023903,ISCP_024620,ISCP_024783,ISCP_025036,ISCP_026639,ISCP_026836,ISCP_027173,ISCP_027189,ISCP_028355,ISCP_028900,ISCP_029194,ISCP_029381,ISCP_030204,ISCP_030342,ISCP_031037,ISCP_031134,ISCP_031975,ISCP_032211,ISCP_032658,ISCP_032983,ISCP_033475,ISCP_034126,ISCP_034299,ISCP_034702,ISCP_035058,ISCP_035746,ISCP_035811,ISCP_035830,ISCP_036260,ISCP_037118,ISCP_038044,ISCP_038573,	22.9	1.89	2.2	1.0341e-07	4.17995e-06
GO:0015075	ion transmembrane transporter activity	332	74	ISCP_001013,ISCP_001350,ISCP_001430,ISCP_001469,ISCP_001915,ISCP_002885,ISCP_003078,ISCP_003272,ISCP_003730,ISCP_003867,ISCP_004145,ISCP_004500,ISCP_005205,ISCP_006813,ISCP_007082,ISCP_007418,ISCP_009422,ISCP_009679,ISCP_011180,ISCP_011358,ISCP_011381,ISCP_013417,ISCP_014430,ISCP_014593,ISCP_014611,ISCP_015424,ISCP_016385,ISCP_017076,ISCP_018008,ISCP_018163,ISCP_018338,ISCP_018570,ISCP_018827,ISCP_020711,ISCP_020887,ISCP_021022,ISCP_021031,ISCP_021438,ISCP_022161,ISCP_022404,ISCP_023903,ISCP_024620,ISCP_024783,ISCP_025036,ISCP_026639,ISCP_026836,ISCP_027173,ISCP_027189,ISCP_028355,ISCP_028900,ISCP_029194,ISCP_029381,ISCP_030204,ISCP_030342,ISCP_031037,ISCP_031134,ISCP_031975,ISCP_032211,ISCP_032239,ISCP_032658,ISCP_032983,ISCP_033008,ISCP_033475,ISCP_034126,ISCP_034299,ISCP_034702,ISCP_035058,ISCP_035746,ISCP_035811,ISCP_035830,ISCP_036260,ISCP_037118,ISCP_038044,ISCP_038573,	22.3	1.83	2.12	1.20723e-07	4.63576e-06
GO:0032555	purine ribonucleotide binding	1128	194	ISCP_000124,ISCP_000624,ISCP_001600,ISCP_001685,ISCP_001730,ISCP_002132,ISCP_002390,ISCP_002539,ISCP_002567,ISCP_003161,ISCP_003353,ISCP_003534,ISCP_003877,ISCP_004113,ISCP_004381,ISCP_004425,ISCP_004477,ISCP_004544,ISCP_004750,ISCP_004784,ISCP_005037,ISCP_005074,ISCP_005106,ISCP_005472,ISCP_005609,ISCP_005690,ISCP_005788,ISCP_005808,ISCP_006138,ISCP_006253,ISCP_006556,ISCP_006649,ISCP_006676,ISCP_006859,ISCP_006960,ISCP_007247,ISCP_007655,ISCP_007738,ISCP_007804,ISCP_007908,ISCP_007928,ISCP_008130,ISCP_008262,ISCP_008273,ISCP_008661,ISCP_009056,ISCP_009061,ISCP_009734,ISCP_010310,ISCP_010329,ISCP_010667,ISCP_011001,ISCP_011152,ISCP_011318,ISCP_011677,ISCP_011704,ISCP_011857,ISCP_011932,ISCP_012044,ISCP_012445,ISCP_012500,ISCP_013201,ISCP_013307,ISCP_013614,ISCP_013706,ISCP_013877,ISCP_013915,ISCP_014394,ISCP_014520,ISCP_014522,ISCP_014811,ISCP_014924,ISCP_015315,ISCP_015355,ISCP_015599,ISCP_016190,ISCP_016385,ISCP_016834,ISCP_017088,ISCP_017307,ISCP_017530,ISCP_017649,ISCP_017686,ISCP_017706,ISCP_018016,ISCP_018073,ISCP_018187,ISCP_018589,ISCP_018754,ISCP_019028,ISCP_019222,ISCP_019307,ISCP_019370,ISCP_019647,ISCP_019722,ISCP_019955,ISCP_020242,ISCP_020439,ISCP_020857,ISCP_020992,ISCP_021107,ISCP_021144,ISCP_021516,ISCP_022312,ISCP_022382,ISCP_022410,ISCP_022640,ISCP_022679,ISCP_022689,ISCP_023458,ISCP_023595,ISCP_023801,ISCP_023975,ISCP_024182,ISCP_024279,ISCP_024555,ISCP_024669,ISCP_024787,ISCP_024880,ISCP_025217,ISCP_025906,ISCP_026174,ISCP_026199,ISCP_026309,ISCP_026439,ISCP_026696,ISCP_026759,ISCP_026874,ISCP_026893,ISCP_026915,ISCP_026995,ISCP_027044,ISCP_027081,ISCP_027108,ISCP_027189,ISCP_027402,ISCP_027851,ISCP_027871,ISCP_028179,ISCP_028296,ISCP_028579,ISCP_028727,ISCP_029093,ISCP_029749,ISCP_029752,ISCP_029862,ISCP_030293,ISCP_030454,ISCP_030499,ISCP_030517,ISCP_030732,ISCP_031037,ISCP_031526,ISCP_031921,ISCP_031980,ISCP_032061,ISCP_032087,ISCP_032119,ISCP_032199,ISCP_032278,ISCP_032451,ISCP_032543,ISCP_032665,ISCP_033310,ISCP_033393,ISCP_033429,ISCP_033481,ISCP_033587,ISCP_033638,ISCP_034045,ISCP_034505,ISCP_034537,ISCP_034579,ISCP_034714,ISCP_034994,ISCP_035309,ISCP_035512,ISCP_035759,ISCP_035902,ISCP_036034,ISCP_036323,ISCP_036378,ISCP_037212,ISCP_037310,ISCP_037396,ISCP_037712,ISCP_037843,ISCP_037984,ISCP_037992,ISCP_038120,ISCP_038168,ISCP_038494,ISCP_038556,ISCP_038613,	17.2	1.41	1.56	1.59728e-07	5.84148e-06
GO:0017076	purine nucleotide binding	1134	194	ISCP_000124,ISCP_000624,ISCP_001600,ISCP_001685,ISCP_001730,ISCP_002132,ISCP_002390,ISCP_002539,ISCP_002567,ISCP_003161,ISCP_003353,ISCP_003534,ISCP_003877,ISCP_004113,ISCP_004381,ISCP_004425,ISCP_004477,ISCP_004544,ISCP_004750,ISCP_004784,ISCP_005037,ISCP_005074,ISCP_005106,ISCP_005472,ISCP_005609,ISCP_005690,ISCP_005788,ISCP_005808,ISCP_006138,ISCP_006253,ISCP_006556,ISCP_006649,ISCP_006676,ISCP_006859,ISCP_006960,ISCP_007247,ISCP_007655,ISCP_007738,ISCP_007804,ISCP_007908,ISCP_007928,ISCP_008130,ISCP_008262,ISCP_008273,ISCP_008661,ISCP_009056,ISCP_009061,ISCP_009734,ISCP_010310,ISCP_010329,ISCP_010667,ISCP_011001,ISCP_011152,ISCP_011318,ISCP_011677,ISCP_011704,ISCP_011857,ISCP_011932,ISCP_012044,ISCP_012445,ISCP_012500,ISCP_013201,ISCP_013307,ISCP_013614,ISCP_013706,ISCP_013877,ISCP_013915,ISCP_014394,ISCP_014520,ISCP_014522,ISCP_014811,ISCP_014924,ISCP_015315,ISCP_015355,ISCP_015599,ISCP_016190,ISCP_016385,ISCP_016834,ISCP_017088,ISCP_017307,ISCP_017530,ISCP_017649,ISCP_017686,ISCP_017706,ISCP_018016,ISCP_018073,ISCP_018187,ISCP_018589,ISCP_018754,ISCP_019028,ISCP_019222,ISCP_019307,ISCP_019370,ISCP_019647,ISCP_019722,ISCP_019955,ISCP_020242,ISCP_020439,ISCP_020857,ISCP_020992,ISCP_021107,ISCP_021144,ISCP_021516,ISCP_022312,ISCP_022382,ISCP_022410,ISCP_022640,ISCP_022679,ISCP_022689,ISCP_023458,ISCP_023595,ISCP_023801,ISCP_023975,ISCP_024182,ISCP_024279,ISCP_024555,ISCP_024669,ISCP_024787,ISCP_024880,ISCP_025217,ISCP_025906,ISCP_026174,ISCP_026199,ISCP_026309,ISCP_026439,ISCP_026696,ISCP_026759,ISCP_026874,ISCP_026893,ISCP_026915,ISCP_026995,ISCP_027044,ISCP_027081,ISCP_027108,ISCP_027189,ISCP_027402,ISCP_027851,ISCP_027871,ISCP_028179,ISCP_028296,ISCP_028579,ISCP_028727,ISCP_029093,ISCP_029749,ISCP_029752,ISCP_029862,ISCP_030293,ISCP_030454,ISCP_030499,ISCP_030517,ISCP_030732,ISCP_031037,ISCP_031526,ISCP_031921,ISCP_031980,ISCP_032061,ISCP_032087,ISCP_032119,ISCP_032199,ISCP_032278,ISCP_032451,ISCP_032543,ISCP_032665,ISCP_033310,ISCP_033393,ISCP_033429,ISCP_033481,ISCP_033587,ISCP_033638,ISCP_034045,ISCP_034505,ISCP_034537,ISCP_034579,ISCP_034714,ISCP_034994,ISCP_035309,ISCP_035512,ISCP_035759,ISCP_035902,ISCP_036034,ISCP_036323,ISCP_036378,ISCP_037212,ISCP_037310,ISCP_037396,ISCP_037712,ISCP_037843,ISCP_037984,ISCP_037992,ISCP_038120,ISCP_038168,ISCP_038494,ISCP_038556,ISCP_038613,	17.1	1.41	1.55	2.36129e-07	7.88539e-06
GO:0035639	purine ribonucleoside triphosphate binding	1113	191	ISCP_000124,ISCP_000624,ISCP_001600,ISCP_001685,ISCP_001730,ISCP_002132,ISCP_002390,ISCP_002539,ISCP_002567,ISCP_003161,ISCP_003353,ISCP_003877,ISCP_004113,ISCP_004381,ISCP_004425,ISCP_004477,ISCP_004544,ISCP_004750,ISCP_004784,ISCP_005037,ISCP_005074,ISCP_005106,ISCP_005472,ISCP_005609,ISCP_005690,ISCP_005788,ISCP_005808,ISCP_006138,ISCP_006253,ISCP_006556,ISCP_006649,ISCP_006676,ISCP_006859,ISCP_006960,ISCP_007247,ISCP_007655,ISCP_007738,ISCP_007804,ISCP_007908,ISCP_007928,ISCP_008130,ISCP_008262,ISCP_008273,ISCP_008661,ISCP_009056,ISCP_009061,ISCP_009734,ISCP_010310,ISCP_010329,ISCP_010667,ISCP_011001,ISCP_011152,ISCP_011318,ISCP_011677,ISCP_011704,ISCP_011857,ISCP_011932,ISCP_012044,ISCP_012445,ISCP_012500,ISCP_013201,ISCP_013307,ISCP_013614,ISCP_013706,ISCP_013877,ISCP_013915,ISCP_014394,ISCP_014520,ISCP_014522,ISCP_014811,ISCP_014924,ISCP_015315,ISCP_015355,ISCP_015599,ISCP_016190,ISCP_016385,ISCP_017307,ISCP_017530,ISCP_017649,ISCP_017686,ISCP_017706,ISCP_018016,ISCP_018073,ISCP_018187,ISCP_018589,ISCP_018754,ISCP_019028,ISCP_019222,ISCP_019307,ISCP_019370,ISCP_019647,ISCP_019722,ISCP_019955,ISCP_020242,ISCP_020439,ISCP_020857,ISCP_020992,ISCP_021107,ISCP_021144,ISCP_021516,ISCP_022312,ISCP_022382,ISCP_022410,ISCP_022640,ISCP_022679,ISCP_022689,ISCP_023458,ISCP_023595,ISCP_023801,ISCP_023975,ISCP_024182,ISCP_024279,ISCP_024555,ISCP_024669,ISCP_024787,ISCP_024880,ISCP_025217,ISCP_025906,ISCP_026174,ISCP_026199,ISCP_026309,ISCP_026439,ISCP_026696,ISCP_026759,ISCP_026874,ISCP_026893,ISCP_026915,ISCP_026995,ISCP_027044,ISCP_027081,ISCP_027108,ISCP_027189,ISCP_027402,ISCP_027851,ISCP_027871,ISCP_028179,ISCP_028296,ISCP_028579,ISCP_028727,ISCP_029093,ISCP_029749,ISCP_029752,ISCP_029862,ISCP_030293,ISCP_030454,ISCP_030499,ISCP_030517,ISCP_030732,ISCP_031037,ISCP_031526,ISCP_031921,ISCP_031980,ISCP_032061,ISCP_032087,ISCP_032119,ISCP_032199,ISCP_032278,ISCP_032451,ISCP_032543,ISCP_032665,ISCP_033310,ISCP_033393,ISCP_033429,ISCP_033481,ISCP_033587,ISCP_033638,ISCP_034045,ISCP_034505,ISCP_034537,ISCP_034579,ISCP_034714,ISCP_034994,ISCP_035309,ISCP_035512,ISCP_035759,ISCP_035902,ISCP_036034,ISCP_036323,ISCP_036378,ISCP_037212,ISCP_037310,ISCP_037396,ISCP_037712,ISCP_037843,ISCP_037984,ISCP_037992,ISCP_038120,ISCP_038168,ISCP_038494,ISCP_038556,ISCP_038613,	17.2	1.41	1.56	2.36151e-07	7.88539e-06
GO:0032559	adenyl ribonucleotide binding	937	164	ISCP_000124,ISCP_000624,ISCP_001685,ISCP_002132,ISCP_002390,ISCP_002539,ISCP_002567,ISCP_003161,ISCP_003353,ISCP_003877,ISCP_004381,ISCP_004425,ISCP_004477,ISCP_004544,ISCP_004750,ISCP_004784,ISCP_005037,ISCP_005074,ISCP_005106,ISCP_005472,ISCP_005609,ISCP_005690,ISCP_005788,ISCP_005808,ISCP_006253,ISCP_006556,ISCP_006649,ISCP_006676,ISCP_006859,ISCP_006960,ISCP_007247,ISCP_007738,ISCP_007804,ISCP_007908,ISCP_007928,ISCP_008130,ISCP_008262,ISCP_009056,ISCP_009061,ISCP_010329,ISCP_011001,ISCP_011152,ISCP_011318,ISCP_011677,ISCP_011704,ISCP_011857,ISCP_011932,ISCP_012044,ISCP_012445,ISCP_012500,ISCP_013201,ISCP_013307,ISCP_013706,ISCP_013877,ISCP_013915,ISCP_014394,ISCP_014520,ISCP_014522,ISCP_014811,ISCP_014924,ISCP_015315,ISCP_015355,ISCP_015599,ISCP_016190,ISCP_016385,ISCP_016834,ISCP_017088,ISCP_017307,ISCP_017530,ISCP_017649,ISCP_017686,ISCP_017706,ISCP_018016,ISCP_018073,ISCP_018187,ISCP_018589,ISCP_018754,ISCP_019028,ISCP_019222,ISCP_019307,ISCP_019370,ISCP_019647,ISCP_019722,ISCP_019955,ISCP_020242,ISCP_020857,ISCP_020992,ISCP_021144,ISCP_022312,ISCP_022382,ISCP_022410,ISCP_022640,ISCP_022679,ISCP_022689,ISCP_023458,ISCP_023801,ISCP_024182,ISCP_024279,ISCP_024555,ISCP_024669,ISCP_024880,ISCP_025906,ISCP_026174,ISCP_026199,ISCP_026309,ISCP_026439,ISCP_026696,ISCP_026759,ISCP_026874,ISCP_026995,ISCP_027044,ISCP_027081,ISCP_027108,ISCP_027189,ISCP_027402,ISCP_027851,ISCP_028179,ISCP_028296,ISCP_028579,ISCP_028727,ISCP_029749,ISCP_029752,ISCP_030454,ISCP_030499,ISCP_030517,ISCP_030732,ISCP_031037,ISCP_031526,ISCP_031921,ISCP_031980,ISCP_032061,ISCP_032087,ISCP_032119,ISCP_032199,ISCP_032278,ISCP_032451,ISCP_032543,ISCP_032665,ISCP_033310,ISCP_033393,ISCP_033429,ISCP_033481,ISCP_033587,ISCP_033638,ISCP_034045,ISCP_034537,ISCP_034579,ISCP_034714,ISCP_034994,ISCP_035309,ISCP_035512,ISCP_035759,ISCP_035902,ISCP_036034,ISCP_036323,ISCP_036378,ISCP_037396,ISCP_037712,ISCP_037843,ISCP_037984,ISCP_037992,ISCP_038120,ISCP_038168,ISCP_038556,	17.5	1.44	1.59	5.17786e-07	1.63854e-05
GO:0005524	ATP binding	924	162	ISCP_000124,ISCP_000624,ISCP_001685,ISCP_002132,ISCP_002390,ISCP_002539,ISCP_002567,ISCP_003161,ISCP_003353,ISCP_003877,ISCP_004381,ISCP_004425,ISCP_004477,ISCP_004544,ISCP_004750,ISCP_004784,ISCP_005037,ISCP_005074,ISCP_005106,ISCP_005472,ISCP_005609,ISCP_005690,ISCP_005788,ISCP_005808,ISCP_006253,ISCP_006556,ISCP_006649,ISCP_006676,ISCP_006859,ISCP_006960,ISCP_007247,ISCP_007738,ISCP_007804,ISCP_007908,ISCP_007928,ISCP_008130,ISCP_008262,ISCP_009056,ISCP_009061,ISCP_010329,ISCP_011001,ISCP_011152,ISCP_011318,ISCP_011677,ISCP_011704,ISCP_011857,ISCP_011932,ISCP_012044,ISCP_012445,ISCP_012500,ISCP_013201,ISCP_013307,ISCP_013706,ISCP_013877,ISCP_013915,ISCP_014394,ISCP_014520,ISCP_014522,ISCP_014811,ISCP_014924,ISCP_015315,ISCP_015355,ISCP_015599,ISCP_016190,ISCP_016385,ISCP_017307,ISCP_017530,ISCP_017649,ISCP_017686,ISCP_017706,ISCP_018016,ISCP_018073,ISCP_018187,ISCP_018589,ISCP_018754,ISCP_019028,ISCP_019222,ISCP_019307,ISCP_019370,ISCP_019647,ISCP_019722,ISCP_019955,ISCP_020242,ISCP_020857,ISCP_020992,ISCP_021144,ISCP_022312,ISCP_022382,ISCP_022410,ISCP_022640,ISCP_022679,ISCP_022689,ISCP_023458,ISCP_023801,ISCP_024182,ISCP_024279,ISCP_024555,ISCP_024669,ISCP_024880,ISCP_025906,ISCP_026174,ISCP_026199,ISCP_026309,ISCP_026439,ISCP_026696,ISCP_026759,ISCP_026874,ISCP_026995,ISCP_027044,ISCP_027081,ISCP_027108,ISCP_027189,ISCP_027402,ISCP_027851,ISCP_028179,ISCP_028296,ISCP_028579,ISCP_028727,ISCP_029749,ISCP_029752,ISCP_030454,ISCP_030499,ISCP_030517,ISCP_030732,ISCP_031037,ISCP_031526,ISCP_031921,ISCP_031980,ISCP_032061,ISCP_032087,ISCP_032119,ISCP_032199,ISCP_032278,ISCP_032451,ISCP_032543,ISCP_032665,ISCP_033310,ISCP_033393,ISCP_033429,ISCP_033481,ISCP_033587,ISCP_033638,ISCP_034045,ISCP_034537,ISCP_034579,ISCP_034714,ISCP_034994,ISCP_035309,ISCP_035512,ISCP_035759,ISCP_035902,ISCP_036034,ISCP_036323,ISCP_036378,ISCP_037396,ISCP_037712,ISCP_037843,ISCP_037984,ISCP_037992,ISCP_038120,ISCP_038168,ISCP_038556,	17.5	1.44	1.59	5.47603e-07	1.63854e-05
GO:0030554	adenyl nucleotide binding	938	164	ISCP_000124,ISCP_000624,ISCP_001685,ISCP_002132,ISCP_002390,ISCP_002539,ISCP_002567,ISCP_003161,ISCP_003353,ISCP_003877,ISCP_004381,ISCP_004425,ISCP_004477,ISCP_004544,ISCP_004750,ISCP_004784,ISCP_005037,ISCP_005074,ISCP_005106,ISCP_005472,ISCP_005609,ISCP_005690,ISCP_005788,ISCP_005808,ISCP_006253,ISCP_006556,ISCP_006649,ISCP_006676,ISCP_006859,ISCP_006960,ISCP_007247,ISCP_007738,ISCP_007804,ISCP_007908,ISCP_007928,ISCP_008130,ISCP_008262,ISCP_009056,ISCP_009061,ISCP_010329,ISCP_011001,ISCP_011152,ISCP_011318,ISCP_011677,ISCP_011704,ISCP_011857,ISCP_011932,ISCP_012044,ISCP_012445,ISCP_012500,ISCP_013201,ISCP_013307,ISCP_013706,ISCP_013877,ISCP_013915,ISCP_014394,ISCP_014520,ISCP_014522,ISCP_014811,ISCP_014924,ISCP_015315,ISCP_015355,ISCP_015599,ISCP_016190,ISCP_016385,ISCP_016834,ISCP_017088,ISCP_017307,ISCP_017530,ISCP_017649,ISCP_017686,ISCP_017706,ISCP_018016,ISCP_018073,ISCP_018187,ISCP_018589,ISCP_018754,ISCP_019028,ISCP_019222,ISCP_019307,ISCP_019370,ISCP_019647,ISCP_019722,ISCP_019955,ISCP_020242,ISCP_020857,ISCP_020992,ISCP_021144,ISCP_022312,ISCP_022382,ISCP_022410,ISCP_022640,ISCP_022679,ISCP_022689,ISCP_023458,ISCP_023801,ISCP_024182,ISCP_024279,ISCP_024555,ISCP_024669,ISCP_024880,ISCP_025906,ISCP_026174,ISCP_026199,ISCP_026309,ISCP_026439,ISCP_026696,ISCP_026759,ISCP_026874,ISCP_026995,ISCP_027044,ISCP_027081,ISCP_027108,ISCP_027189,ISCP_027402,ISCP_027851,ISCP_028179,ISCP_028296,ISCP_028579,ISCP_028727,ISCP_029749,ISCP_029752,ISCP_030454,ISCP_030499,ISCP_030517,ISCP_030732,ISCP_031037,ISCP_031526,ISCP_031921,ISCP_031980,ISCP_032061,ISCP_032087,ISCP_032119,ISCP_032199,ISCP_032278,ISCP_032451,ISCP_032543,ISCP_032665,ISCP_033310,ISCP_033393,ISCP_033429,ISCP_033481,ISCP_033587,ISCP_033638,ISCP_034045,ISCP_034537,ISCP_034579,ISCP_034714,ISCP_034994,ISCP_035309,ISCP_035512,ISCP_035759,ISCP_035902,ISCP_036034,ISCP_036323,ISCP_036378,ISCP_037396,ISCP_037712,ISCP_037843,ISCP_037984,ISCP_037992,ISCP_038120,ISCP_038168,ISCP_038556,	17.5	1.44	1.59	5.54716e-07	1.63854e-05
GO:0032553	ribonucleotide binding	1163	196	ISCP_000124,ISCP_000624,ISCP_001600,ISCP_001685,ISCP_001730,ISCP_002132,ISCP_002390,ISCP_002539,ISCP_002567,ISCP_003161,ISCP_003353,ISCP_003534,ISCP_003877,ISCP_004113,ISCP_004381,ISCP_004425,ISCP_004477,ISCP_004544,ISCP_004750,ISCP_004784,ISCP_004808,ISCP_005037,ISCP_005074,ISCP_005106,ISCP_005472,ISCP_005609,ISCP_005690,ISCP_005788,ISCP_005808,ISCP_006138,ISCP_006253,ISCP_006556,ISCP_006649,ISCP_006676,ISCP_006859,ISCP_006960,ISCP_007247,ISCP_007655,ISCP_007738,ISCP_007804,ISCP_007908,ISCP_007928,ISCP_008130,ISCP_008262,ISCP_008273,ISCP_008661,ISCP_009056,ISCP_009061,ISCP_009734,ISCP_010310,ISCP_010329,ISCP_010667,ISCP_011001,ISCP_011152,ISCP_011318,ISCP_011677,ISCP_011704,ISCP_011857,ISCP_011932,ISCP_012044,ISCP_012445,ISCP_012500,ISCP_013201,ISCP_013307,ISCP_013614,ISCP_013706,ISCP_013877,ISCP_013915,ISCP_014394,ISCP_014520,ISCP_014522,ISCP_014811,ISCP_014924,ISCP_015315,ISCP_015355,ISCP_015599,ISCP_016190,ISCP_016385,ISCP_016834,ISCP_017088,ISCP_017307,ISCP_017530,ISCP_017649,ISCP_017686,ISCP_017706,ISCP_018016,ISCP_018073,ISCP_018187,ISCP_018589,ISCP_018754,ISCP_019028,ISCP_019222,ISCP_019307,ISCP_019370,ISCP_019647,ISCP_019722,ISCP_019955,ISCP_020242,ISCP_020439,ISCP_020857,ISCP_020992,ISCP_021107,ISCP_021144,ISCP_021516,ISCP_022312,ISCP_022382,ISCP_022410,ISCP_022640,ISCP_022679,ISCP_022689,ISCP_023458,ISCP_023595,ISCP_023801,ISCP_023975,ISCP_024182,ISCP_024279,ISCP_024555,ISCP_024669,ISCP_024787,ISCP_024880,ISCP_025217,ISCP_025906,ISCP_026174,ISCP_026199,ISCP_026309,ISCP_026439,ISCP_026696,ISCP_026759,ISCP_026874,ISCP_026893,ISCP_026915,ISCP_026995,ISCP_027044,ISCP_027081,ISCP_027108,ISCP_027189,ISCP_027402,ISCP_027851,ISCP_027871,ISCP_028179,ISCP_028296,ISCP_028579,ISCP_028727,ISCP_029093,ISCP_029749,ISCP_029752,ISCP_029862,ISCP_030293,ISCP_030454,ISCP_030499,ISCP_030517,ISCP_030732,ISCP_031037,ISCP_031526,ISCP_031921,ISCP_031980,ISCP_032061,ISCP_032087,ISCP_032119,ISCP_032199,ISCP_032278,ISCP_032451,ISCP_032543,ISCP_032665,ISCP_033310,ISCP_033393,ISCP_033429,ISCP_033481,ISCP_033587,ISCP_033638,ISCP_034045,ISCP_034505,ISCP_034537,ISCP_034579,ISCP_034714,ISCP_034994,ISCP_035309,ISCP_035512,ISCP_035759,ISCP_035902,ISCP_036034,ISCP_036323,ISCP_036378,ISCP_037212,ISCP_037310,ISCP_037396,ISCP_037712,ISCP_037843,ISCP_037984,ISCP_037992,ISCP_038120,ISCP_038168,ISCP_038171,ISCP_038494,ISCP_038556,ISCP_038613,	16.9	1.39	1.52	6.04969e-07	1.7208e-05
GO:0003700	DNA-binding transcription factor activity	222	53	ISCP_000860,ISCP_001043,ISCP_001129,ISCP_002580,ISCP_004870,ISCP_005354,ISCP_006405,ISCP_008151,ISCP_008185,ISCP_009307,ISCP_009592,ISCP_010290,ISCP_010344,ISCP_011827,ISCP_011924,ISCP_013012,ISCP_014176,ISCP_015160,ISCP_015556,ISCP_016152,ISCP_016167,ISCP_016443,ISCP_016458,ISCP_016856,ISCP_017090,ISCP_018792,ISCP_019483,ISCP_020014,ISCP_021001,ISCP_021119,ISCP_021549,ISCP_022256,ISCP_023684,ISCP_024927,ISCP_025150,ISCP_026333,ISCP_027150,ISCP_028400,ISCP_028788,ISCP_028925,ISCP_029278,ISCP_029918,ISCP_031624,ISCP_031855,ISCP_032218,ISCP_032549,ISCP_033341,ISCP_033877,ISCP_034002,ISCP_035173,ISCP_035362,ISCP_036742,ISCP_037070,	23.9	1.96	2.31	8.20356e-07	2.25012e-05
GO:0030594	neurotransmitter receptor activity	40	17	ISCP_001350,ISCP_003008,ISCP_005205,ISCP_011180,ISCP_011381,ISCP_014611,ISCP_017076,ISCP_018827,ISCP_025036,ISCP_026836,ISCP_028355,ISCP_031134,ISCP_032983,ISCP_035058,ISCP_035830,ISCP_036260,ISCP_038573,	42.5	3.5	5.38	1.43758e-06	3.8031e-05
GO:0022834	ligand-gated channel activity	100	30	ISCP_001350,ISCP_001430,ISCP_003730,ISCP_004145,ISCP_005205,ISCP_007082,ISCP_009679,ISCP_011180,ISCP_011358,ISCP_011381,ISCP_014430,ISCP_014611,ISCP_017076,ISCP_018827,ISCP_021031,ISCP_024620,ISCP_024783,ISCP_025036,ISCP_026836,ISCP_028355,ISCP_029194,ISCP_031134,ISCP_032983,ISCP_033475,ISCP_034126,ISCP_035058,ISCP_035830,ISCP_036260,ISCP_037118,ISCP_038573,	30	2.47	3.13	1.53511e-06	3.8031e-05
GO:0015276	ligand-gated ion channel activity	100	30	ISCP_001350,ISCP_001430,ISCP_003730,ISCP_004145,ISCP_005205,ISCP_007082,ISCP_009679,ISCP_011180,ISCP_011358,ISCP_011381,ISCP_014430,ISCP_014611,ISCP_017076,ISCP_018827,ISCP_021031,ISCP_024620,ISCP_024783,ISCP_025036,ISCP_026836,ISCP_028355,ISCP_029194,ISCP_031134,ISCP_032983,ISCP_033475,ISCP_034126,ISCP_035058,ISCP_035830,ISCP_036260,ISCP_037118,ISCP_038573,	30	2.47	3.13	1.53511e-06	3.8031e-05
GO:0022835	transmitter-gated channel activity	38	16	ISCP_001350,ISCP_005205,ISCP_011180,ISCP_011381,ISCP_014611,ISCP_017076,ISCP_018827,ISCP_025036,ISCP_026836,ISCP_028355,ISCP_031134,ISCP_032983,ISCP_035058,ISCP_035830,ISCP_036260,ISCP_038573,	42.1	3.46	5.29	3.40161e-06	7.91647e-05
GO:0022824	transmitter-gated ion channel activity	38	16	ISCP_001350,ISCP_005205,ISCP_011180,ISCP_011381,ISCP_014611,ISCP_017076,ISCP_018827,ISCP_025036,ISCP_026836,ISCP_028355,ISCP_031134,ISCP_032983,ISCP_035058,ISCP_035830,ISCP_036260,ISCP_038573,	42.1	3.46	5.29	3.40161e-06	7.91647e-05
GO:0097367	carbohydrate derivative binding	1246	203	ISCP_000124,ISCP_000624,ISCP_001600,ISCP_001685,ISCP_001730,ISCP_002132,ISCP_002390,ISCP_002539,ISCP_002567,ISCP_003161,ISCP_003353,ISCP_003456,ISCP_003534,ISCP_003877,ISCP_004113,ISCP_004381,ISCP_004425,ISCP_004477,ISCP_004544,ISCP_004750,ISCP_004784,ISCP_004808,ISCP_005037,ISCP_005074,ISCP_005106,ISCP_005472,ISCP_005609,ISCP_005690,ISCP_005788,ISCP_005808,ISCP_006138,ISCP_006253,ISCP_006556,ISCP_006649,ISCP_006676,ISCP_006859,ISCP_006960,ISCP_007247,ISCP_007655,ISCP_007738,ISCP_007804,ISCP_007908,ISCP_007928,ISCP_008130,ISCP_008262,ISCP_008273,ISCP_008661,ISCP_009056,ISCP_009061,ISCP_009734,ISCP_010310,ISCP_010329,ISCP_010667,ISCP_011001,ISCP_011152,ISCP_011250,ISCP_011318,ISCP_011677,ISCP_011704,ISCP_011857,ISCP_011932,ISCP_012044,ISCP_012445,ISCP_012500,ISCP_013201,ISCP_013307,ISCP_013614,ISCP_013706,ISCP_013877,ISCP_013915,ISCP_014394,ISCP_014520,ISCP_014522,ISCP_014811,ISCP_014924,ISCP_015315,ISCP_015355,ISCP_015388,ISCP_015599,ISCP_016190,ISCP_016385,ISCP_016834,ISCP_017088,ISCP_017307,ISCP_017530,ISCP_017649,ISCP_017686,ISCP_017706,ISCP_018016,ISCP_018073,ISCP_018187,ISCP_018589,ISCP_018754,ISCP_019028,ISCP_019222,ISCP_019307,ISCP_019370,ISCP_019647,ISCP_019722,ISCP_019955,ISCP_020242,ISCP_020439,ISCP_020857,ISCP_020992,ISCP_021107,ISCP_021144,ISCP_021516,ISCP_021999,ISCP_022312,ISCP_022382,ISCP_022410,ISCP_022640,ISCP_022679,ISCP_022689,ISCP_023458,ISCP_023595,ISCP_023801,ISCP_023975,ISCP_024182,ISCP_024279,ISCP_024555,ISCP_024669,ISCP_024787,ISCP_024880,ISCP_025217,ISCP_025906,ISCP_026174,ISCP_026199,ISCP_026309,ISCP_026439,ISCP_026472,ISCP_026696,ISCP_026759,ISCP_026874,ISCP_026893,ISCP_026915,ISCP_026995,ISCP_027044,ISCP_027081,ISCP_027108,ISCP_027189,ISCP_027402,ISCP_027851,ISCP_027871,ISCP_028179,ISCP_028296,ISCP_028579,ISCP_028727,ISCP_029003,ISCP_029093,ISCP_029749,ISCP_029752,ISCP_029862,ISCP_030293,ISCP_030454,ISCP_030499,ISCP_030517,ISCP_030732,ISCP_031037,ISCP_031526,ISCP_031921,ISCP_031980,ISCP_032061,ISCP_032087,ISCP_032119,ISCP_032199,ISCP_032278,ISCP_032451,ISCP_032543,ISCP_032665,ISCP_033310,ISCP_033393,ISCP_033429,ISCP_033481,ISCP_033587,ISCP_033638,ISCP_034045,ISCP_034247,ISCP_034505,ISCP_034537,ISCP_034579,ISCP_034714,ISCP_034994,ISCP_035309,ISCP_035512,ISCP_035759,ISCP_035902,ISCP_036034,ISCP_036323,ISCP_036378,ISCP_037212,ISCP_037310,ISCP_037396,ISCP_037712,ISCP_037843,ISCP_037984,ISCP_037992,ISCP_038120,ISCP_038168,ISCP_038171,ISCP_038494,ISCP_038556,ISCP_038613,	16.3	1.34	1.46	4.12802e-06	9.32446e-05
GO:0008186	ATP-dependent activity, acting on RNA	39	16	ISCP_001685,ISCP_003877,ISCP_007738,ISCP_012500,ISCP_013201,ISCP_014394,ISCP_014924,ISCP_019722,ISCP_023458,ISCP_024182,ISCP_024279,ISCP_027851,ISCP_028579,ISCP_029749,ISCP_032119,ISCP_033587,	41	3.38	5.06	5.11976e-06	0.000109222
GO:0003724	RNA helicase activity	39	16	ISCP_001685,ISCP_003877,ISCP_007738,ISCP_012500,ISCP_013201,ISCP_014394,ISCP_014924,ISCP_019722,ISCP_023458,ISCP_024182,ISCP_024279,ISCP_027851,ISCP_028579,ISCP_029749,ISCP_032119,ISCP_033587,	41	3.38	5.06	5.11976e-06	0.000109222
GO:0003735	structural constituent of ribosome	127	34	ISCP_000583,ISCP_001657,ISCP_001677,ISCP_001700,ISCP_002148,ISCP_005407,ISCP_008831,ISCP_009932,ISCP_009946,ISCP_012346,ISCP_013618,ISCP_014096,ISCP_016809,ISCP_017230,ISCP_018764,ISCP_019353,ISCP_019829,ISCP_019846,ISCP_020706,ISCP_021293,ISCP_021983,ISCP_022007,ISCP_022668,ISCP_022716,ISCP_023551,ISCP_024991,ISCP_026113,ISCP_026115,ISCP_026892,ISCP_028548,ISCP_029663,ISCP_034021,ISCP_036989,ISCP_037581,	26.8	2.2	2.67	5.48571e-06	0.000113866
GO:0043168	anion binding	1301	208	ISCP_000124,ISCP_000257,ISCP_000624,ISCP_001600,ISCP_001685,ISCP_001730,ISCP_002132,ISCP_002390,ISCP_002539,ISCP_002567,ISCP_003161,ISCP_003353,ISCP_003534,ISCP_003877,ISCP_004113,ISCP_004381,ISCP_004425,ISCP_004477,ISCP_004544,ISCP_004750,ISCP_004784,ISCP_004808,ISCP_004925,ISCP_005037,ISCP_005074,ISCP_005106,ISCP_005294,ISCP_005472,ISCP_005609,ISCP_005690,ISCP_005788,ISCP_005808,ISCP_006138,ISCP_006253,ISCP_006556,ISCP_006649,ISCP_006676,ISCP_006859,ISCP_006960,ISCP_007247,ISCP_007655,ISCP_007738,ISCP_007804,ISCP_007908,ISCP_007928,ISCP_008095,ISCP_008130,ISCP_008262,ISCP_008273,ISCP_008661,ISCP_009056,ISCP_009061,ISCP_009734,ISCP_010310,ISCP_010329,ISCP_010667,ISCP_010791,ISCP_011001,ISCP_011152,ISCP_011207,ISCP_011318,ISCP_011677,ISCP_011704,ISCP_011857,ISCP_011932,ISCP_012044,ISCP_012445,ISCP_012500,ISCP_013201,ISCP_013307,ISCP_013614,ISCP_013706,ISCP_013877,ISCP_013915,ISCP_014394,ISCP_014520,ISCP_014522,ISCP_014811,ISCP_014924,ISCP_015315,ISCP_015355,ISCP_015599,ISCP_015640,ISCP_016190,ISCP_016385,ISCP_017088,ISCP_017307,ISCP_017530,ISCP_017649,ISCP_017686,ISCP_017706,ISCP_018016,ISCP_018073,ISCP_018187,ISCP_018589,ISCP_018754,ISCP_019028,ISCP_019222,ISCP_019258,ISCP_019307,ISCP_019370,ISCP_019647,ISCP_019722,ISCP_019955,ISCP_020242,ISCP_020439,ISCP_020857,ISCP_020992,ISCP_021107,ISCP_021144,ISCP_021300,ISCP_021516,ISCP_022312,ISCP_022382,ISCP_022410,ISCP_022640,ISCP_022679,ISCP_022689,ISCP_023458,ISCP_023595,ISCP_023801,ISCP_023975,ISCP_024182,ISCP_024279,ISCP_024555,ISCP_024669,ISCP_024787,ISCP_024880,ISCP_025217,ISCP_025760,ISCP_025906,ISCP_026174,ISCP_026199,ISCP_026309,ISCP_026439,ISCP_026696,ISCP_026759,ISCP_026874,ISCP_026893,ISCP_026915,ISCP_026995,ISCP_027044,ISCP_027081,ISCP_027108,ISCP_027189,ISCP_027402,ISCP_027851,ISCP_027871,ISCP_028179,ISCP_028296,ISCP_028579,ISCP_028727,ISCP_029093,ISCP_029749,ISCP_029752,ISCP_029862,ISCP_030293,ISCP_030454,ISCP_030499,ISCP_030517,ISCP_030732,ISCP_031037,ISCP_031526,ISCP_031921,ISCP_031980,ISCP_032061,ISCP_032087,ISCP_032119,ISCP_032199,ISCP_032278,ISCP_032451,ISCP_032543,ISCP_032665,ISCP_033154,ISCP_033310,ISCP_033393,ISCP_033425,ISCP_033429,ISCP_033481,ISCP_033587,ISCP_033638,ISCP_034045,ISCP_034505,ISCP_034537,ISCP_034579,ISCP_034714,ISCP_034994,ISCP_035309,ISCP_035512,ISCP_035759,ISCP_035902,ISCP_036034,ISCP_036323,ISCP_036378,ISCP_036806,ISCP_037212,ISCP_037310,ISCP_037396,ISCP_037712,ISCP_037843,ISCP_037984,ISCP_037992,ISCP_038120,ISCP_038168,ISCP_038171,ISCP_038494,ISCP_038556,ISCP_038613,	16	1.32	1.42	1.1184e-05	0.000226035
GO:0003729	mRNA binding	37	15	ISCP_002507,ISCP_003406,ISCP_004417,ISCP_005393,ISCP_006524,ISCP_006575,ISCP_009932,ISCP_013201,ISCP_017799,ISCP_019431,ISCP_021944,ISCP_024622,ISCP_027388,ISCP_028548,ISCP_035459,	40.5	3.34	4.96	1.20077e-05	0.000236458
GO:0016772	transferase activity, transferring phosphorus-containing groups	539	96	ISCP_000643,ISCP_002132,ISCP_002179,ISCP_002390,ISCP_003008,ISCP_003353,ISCP_003938,ISCP_004425,ISCP_004544,ISCP_004750,ISCP_004784,ISCP_005037,ISCP_005269,ISCP_005960,ISCP_006253,ISCP_006556,ISCP_007180,ISCP_007247,ISCP_007495,ISCP_008130,ISCP_008262,ISCP_009056,ISCP_010329,ISCP_011152,ISCP_011677,ISCP_011704,ISCP_011857,ISCP_011932,ISCP_012044,ISCP_012445,ISCP_012799,ISCP_013706,ISCP_013877,ISCP_014522,ISCP_015315,ISCP_016760,ISCP_017530,ISCP_017686,ISCP_017706,ISCP_017787,ISCP_017842,ISCP_018754,ISCP_018918,ISCP_019222,ISCP_019307,ISCP_019955,ISCP_020666,ISCP_021144,ISCP_021516,ISCP_022410,ISCP_022679,ISCP_022689,ISCP_024669,ISCP_024895,ISCP_025229,ISCP_025439,ISCP_025906,ISCP_026174,ISCP_026309,ISCP_026369,ISCP_026995,ISCP_027044,ISCP_027081,ISCP_027249,ISCP_027260,ISCP_027402,ISCP_027742,ISCP_027837,ISCP_028109,ISCP_028337,ISCP_029752,ISCP_029933,ISCP_029988,ISCP_030499,ISCP_030517,ISCP_031291,ISCP_031606,ISCP_031921,ISCP_032278,ISCP_032543,ISCP_032665,ISCP_033429,ISCP_033482,ISCP_034045,ISCP_034702,ISCP_035512,ISCP_035722,ISCP_035759,ISCP_035900,ISCP_036034,ISCP_036323,ISCP_036378,ISCP_037712,ISCP_037843,ISCP_037984,ISCP_037992,	17.8	1.47	1.6	6.44827e-05	0.00123807
GO:0043565	sequence-specific DNA binding	178	40	ISCP_002580,ISCP_002623,ISCP_004870,ISCP_005354,ISCP_006803,ISCP_008151,ISCP_008185,ISCP_009307,ISCP_010038,ISCP_010849,ISCP_013012,ISCP_015147,ISCP_015630,ISCP_016047,ISCP_016167,ISCP_016856,ISCP_017980,ISCP_019483,ISCP_020014,ISCP_021549,ISCP_023996,ISCP_025695,ISCP_026333,ISCP_026693,ISCP_027150,ISCP_028400,ISCP_029278,ISCP_031368,ISCP_031423,ISCP_031855,ISCP_033201,ISCP_033877,ISCP_034002,ISCP_035173,ISCP_035362,ISCP_035448,ISCP_035462,ISCP_036742,ISCP_036779,ISCP_037659,	22.5	1.85	2.12	7.626e-05	0.00142848
GO:0016301	kinase activity	421	78	ISCP_002132,ISCP_002179,ISCP_002390,ISCP_003008,ISCP_003353,ISCP_004425,ISCP_004544,ISCP_004750,ISCP_004784,ISCP_005037,ISCP_005960,ISCP_006253,ISCP_006556,ISCP_007247,ISCP_008130,ISCP_008262,ISCP_009056,ISCP_010329,ISCP_011152,ISCP_011677,ISCP_011704,ISCP_011857,ISCP_011932,ISCP_012044,ISCP_012445,ISCP_013706,ISCP_013877,ISCP_014522,ISCP_015315,ISCP_016760,ISCP_017530,ISCP_017686,ISCP_017706,ISCP_017787,ISCP_017842,ISCP_018754,ISCP_019222,ISCP_019307,ISCP_019955,ISCP_020666,ISCP_021144,ISCP_022410,ISCP_022679,ISCP_022689,ISCP_024669,ISCP_025439,ISCP_025906,ISCP_026174,ISCP_026309,ISCP_026369,ISCP_026995,ISCP_027044,ISCP_027081,ISCP_027402,ISCP_027837,ISCP_028337,ISCP_029752,ISCP_029988,ISCP_030499,ISCP_030517,ISCP_031606,ISCP_031921,ISCP_032278,ISCP_032543,ISCP_032665,ISCP_033429,ISCP_033482,ISCP_034045,ISCP_034702,ISCP_035512,ISCP_035759,ISCP_036034,ISCP_036323,ISCP_036378,ISCP_037712,ISCP_037843,ISCP_037984,ISCP_037992,	18.5	1.52	1.67	8.29459e-05	0.00151673
GO:0005509	calcium ion binding	210	45	ISCP_000598,ISCP_001915,ISCP_002146,ISCP_002334,ISCP_003438,ISCP_003831,ISCP_003907,ISCP_004279,ISCP_004776,ISCP_004802,ISCP_005529,ISCP_007134,ISCP_007157,ISCP_007893,ISCP_008944,ISCP_009003,ISCP_010924,ISCP_011006,ISCP_011384,ISCP_013500,ISCP_013615,ISCP_013761,ISCP_015800,ISCP_015854,ISCP_016617,ISCP_019179,ISCP_021031,ISCP_022332,ISCP_025491,ISCP_027263,ISCP_027382,ISCP_027945,ISCP_028337,ISCP_028441,ISCP_029381,ISCP_029862,ISCP_029953,ISCP_032748,ISCP_034505,ISCP_035977,ISCP_036942,ISCP_036955,ISCP_037005,ISCP_038141,ISCP_038579,	21.4	1.76	2.0	9.41672e-05	0.00168187
GO:0003746	translation elongation factor activity	18	9	ISCP_007331,ISCP_009734,ISCP_017356,ISCP_019734,ISCP_021516,ISCP_025470,ISCP_025715,ISCP_030112,ISCP_036107,	50	4.11	7.26	9.84998e-05	0.00171927
GO:0005085	guanyl-nucleotide exchange factor activity	63	19	ISCP_002047,ISCP_005516,ISCP_011797,ISCP_012186,ISCP_012426,ISCP_013073,ISCP_013268,ISCP_017023,ISCP_017868,ISCP_018851,ISCP_019734,ISCP_026839,ISCP_032079,ISCP_033999,ISCP_034131,ISCP_035081,ISCP_037100,ISCP_037923,ISCP_038579,	30.2	2.48	3.14	0.000113932	0.00194444
GO:1901265	nucleoside phosphate binding	1347	207	ISCP_000124,ISCP_000624,ISCP_001600,ISCP_001685,ISCP_001730,ISCP_002132,ISCP_002390,ISCP_002539,ISCP_002567,ISCP_003161,ISCP_003353,ISCP_003534,ISCP_003877,ISCP_004113,ISCP_004381,ISCP_004425,ISCP_004477,ISCP_004544,ISCP_004750,ISCP_004784,ISCP_004808,ISCP_005037,ISCP_005074,ISCP_005106,ISCP_005472,ISCP_005609,ISCP_005690,ISCP_005788,ISCP_005808,ISCP_006138,ISCP_006253,ISCP_006556,ISCP_006649,ISCP_006676,ISCP_006859,ISCP_006960,ISCP_007247,ISCP_007655,ISCP_007738,ISCP_007804,ISCP_007908,ISCP_007928,ISCP_008095,ISCP_008130,ISCP_008262,ISCP_008273,ISCP_008661,ISCP_009056,ISCP_009061,ISCP_009734,ISCP_010310,ISCP_010329,ISCP_010667,ISCP_011001,ISCP_011152,ISCP_011318,ISCP_011677,ISCP_011704,ISCP_011857,ISCP_011932,ISCP_012044,ISCP_012445,ISCP_012500,ISCP_012799,ISCP_013201,ISCP_013307,ISCP_013479,ISCP_013614,ISCP_013706,ISCP_013877,ISCP_013915,ISCP_014144,ISCP_014394,ISCP_014520,ISCP_014522,ISCP_014811,ISCP_014924,ISCP_015315,ISCP_015355,ISCP_015599,ISCP_015640,ISCP_016190,ISCP_016293,ISCP_016385,ISCP_016834,ISCP_017088,ISCP_017307,ISCP_017530,ISCP_017649,ISCP_017686,ISCP_017706,ISCP_018016,ISCP_018073,ISCP_018187,ISCP_018589,ISCP_018754,ISCP_019028,ISCP_019222,ISCP_019307,ISCP_019370,ISCP_019647,ISCP_019722,ISCP_019955,ISCP_020242,ISCP_020439,ISCP_020857,ISCP_020992,ISCP_021107,ISCP_021144,ISCP_021516,ISCP_022312,ISCP_022382,ISCP_022410,ISCP_022640,ISCP_022679,ISCP_022689,ISCP_022741,ISCP_023458,ISCP_023595,ISCP_023801,ISCP_023975,ISCP_024067,ISCP_024182,ISCP_024279,ISCP_024555,ISCP_024669,ISCP_024787,ISCP_024880,ISCP_025217,ISCP_025906,ISCP_026174,ISCP_026199,ISCP_026309,ISCP_026439,ISCP_026696,ISCP_026759,ISCP_026874,ISCP_026893,ISCP_026915,ISCP_026995,ISCP_027044,ISCP_027081,ISCP_027108,ISCP_027189,ISCP_027402,ISCP_027851,ISCP_027871,ISCP_028169,ISCP_028179,ISCP_028296,ISCP_028579,ISCP_028727,ISCP_029093,ISCP_029749,ISCP_029752,ISCP_029862,ISCP_030293,ISCP_030454,ISCP_030499,ISCP_030517,ISCP_030732,ISCP_031037,ISCP_031526,ISCP_031921,ISCP_031980,ISCP_032061,ISCP_032087,ISCP_032119,ISCP_032199,ISCP_032278,ISCP_032451,ISCP_032543,ISCP_032665,ISCP_033154,ISCP_033310,ISCP_033393,ISCP_033429,ISCP_033481,ISCP_033587,ISCP_033638,ISCP_034045,ISCP_034505,ISCP_034537,ISCP_034579,ISCP_034714,ISCP_034994,ISCP_035309,ISCP_035512,ISCP_035759,ISCP_035902,ISCP_036034,ISCP_036323,ISCP_036378,ISCP_036806,ISCP_037212,ISCP_037310,ISCP_037396,ISCP_037712,ISCP_037843,ISCP_037984,ISCP_037992,ISCP_038120,ISCP_038168,ISCP_038171,ISCP_038494,ISCP_038556,ISCP_038613,	15.4	1.26	1.35	0.000137428	0.00224564
GO:0000166	nucleotide binding	1347	207	ISCP_000124,ISCP_000624,ISCP_001600,ISCP_001685,ISCP_001730,ISCP_002132,ISCP_002390,ISCP_002539,ISCP_002567,ISCP_003161,ISCP_003353,ISCP_003534,ISCP_003877,ISCP_004113,ISCP_004381,ISCP_004425,ISCP_004477,ISCP_004544,ISCP_004750,ISCP_004784,ISCP_004808,ISCP_005037,ISCP_005074,ISCP_005106,ISCP_005472,ISCP_005609,ISCP_005690,ISCP_005788,ISCP_005808,ISCP_006138,ISCP_006253,ISCP_006556,ISCP_006649,ISCP_006676,ISCP_006859,ISCP_006960,ISCP_007247,ISCP_007655,ISCP_007738,ISCP_007804,ISCP_007908,ISCP_007928,ISCP_008095,ISCP_008130,ISCP_008262,ISCP_008273,ISCP_008661,ISCP_009056,ISCP_009061,ISCP_009734,ISCP_010310,ISCP_010329,ISCP_010667,ISCP_011001,ISCP_011152,ISCP_011318,ISCP_011677,ISCP_011704,ISCP_011857,ISCP_011932,ISCP_012044,ISCP_012445,ISCP_012500,ISCP_012799,ISCP_013201,ISCP_013307,ISCP_013479,ISCP_013614,ISCP_013706,ISCP_013877,ISCP_013915,ISCP_014144,ISCP_014394,ISCP_014520,ISCP_014522,ISCP_014811,ISCP_014924,ISCP_015315,ISCP_015355,ISCP_015599,ISCP_015640,ISCP_016190,ISCP_016293,ISCP_016385,ISCP_016834,ISCP_017088,ISCP_017307,ISCP_017530,ISCP_017649,ISCP_017686,ISCP_017706,ISCP_018016,ISCP_018073,ISCP_018187,ISCP_018589,ISCP_018754,ISCP_019028,ISCP_019222,ISCP_019307,ISCP_019370,ISCP_019647,ISCP_019722,ISCP_019955,ISCP_020242,ISCP_020439,ISCP_020857,ISCP_020992,ISCP_021107,ISCP_021144,ISCP_021516,ISCP_022312,ISCP_022382,ISCP_022410,ISCP_022640,ISCP_022679,ISCP_022689,ISCP_022741,ISCP_023458,ISCP_023595,ISCP_023801,ISCP_023975,ISCP_024067,ISCP_024182,ISCP_024279,ISCP_024555,ISCP_024669,ISCP_024787,ISCP_024880,ISCP_025217,ISCP_025906,ISCP_026174,ISCP_026199,ISCP_026309,ISCP_026439,ISCP_026696,ISCP_026759,ISCP_026874,ISCP_026893,ISCP_026915,ISCP_026995,ISCP_027044,ISCP_027081,ISCP_027108,ISCP_027189,ISCP_027402,ISCP_027851,ISCP_027871,ISCP_028169,ISCP_028179,ISCP_028296,ISCP_028579,ISCP_028727,ISCP_029093,ISCP_029749,ISCP_029752,ISCP_029862,ISCP_030293,ISCP_030454,ISCP_030499,ISCP_030517,ISCP_030732,ISCP_031037,ISCP_031526,ISCP_031921,ISCP_031980,ISCP_032061,ISCP_032087,ISCP_032119,ISCP_032199,ISCP_032278,ISCP_032451,ISCP_032543,ISCP_032665,ISCP_033154,ISCP_033310,ISCP_033393,ISCP_033429,ISCP_033481,ISCP_033587,ISCP_033638,ISCP_034045,ISCP_034505,ISCP_034537,ISCP_034579,ISCP_034714,ISCP_034994,ISCP_035309,ISCP_035512,ISCP_035759,ISCP_035902,ISCP_036034,ISCP_036323,ISCP_036378,ISCP_036806,ISCP_037212,ISCP_037310,ISCP_037396,ISCP_037712,ISCP_037843,ISCP_037984,ISCP_037992,ISCP_038120,ISCP_038168,ISCP_038171,ISCP_038494,ISCP_038556,ISCP_038613,	15.4	1.26	1.35	0.000137428	0.00224564
GO:0030515	snoRNA binding	6	5	ISCP_007507,ISCP_007631,ISCP_010720,ISCP_017645,ISCP_026420,	83.3	6.86	36.24	0.000142384	0.00227814
GO:0008066	glutamate receptor activity	31	12	ISCP_001350,ISCP_005205,ISCP_011180,ISCP_011381,ISCP_017076,ISCP_025036,ISCP_026836,ISCP_028355,ISCP_032983,ISCP_035058,ISCP_035830,ISCP_038573,	38.7	3.18	4.59	0.000152607	0.00234404
GO:0004970	ionotropic glutamate receptor activity	31	12	ISCP_001350,ISCP_005205,ISCP_011180,ISCP_011381,ISCP_017076,ISCP_025036,ISCP_026836,ISCP_028355,ISCP_032983,ISCP_035058,ISCP_035830,ISCP_038573,	38.7	3.18	4.59	0.000152607	0.00234404
GO:0036094	small molecule binding	1425	217	ISCP_000124,ISCP_000257,ISCP_000624,ISCP_001600,ISCP_001685,ISCP_001730,ISCP_002132,ISCP_002390,ISCP_002539,ISCP_002567,ISCP_003058,ISCP_003161,ISCP_003353,ISCP_003534,ISCP_003877,ISCP_004113,ISCP_004381,ISCP_004425,ISCP_004477,ISCP_004544,ISCP_004750,ISCP_004784,ISCP_004808,ISCP_004925,ISCP_005037,ISCP_005074,ISCP_005106,ISCP_005294,ISCP_005472,ISCP_005609,ISCP_005690,ISCP_005788,ISCP_005808,ISCP_006138,ISCP_006253,ISCP_006556,ISCP_006649,ISCP_006676,ISCP_006859,ISCP_006960,ISCP_007247,ISCP_007655,ISCP_007738,ISCP_007804,ISCP_007908,ISCP_007928,ISCP_008095,ISCP_008130,ISCP_008262,ISCP_008273,ISCP_008661,ISCP_009056,ISCP_009061,ISCP_009734,ISCP_010310,ISCP_010329,ISCP_010667,ISCP_010791,ISCP_011001,ISCP_011152,ISCP_011207,ISCP_011318,ISCP_011677,ISCP_011704,ISCP_011857,ISCP_011932,ISCP_012044,ISCP_012445,ISCP_012500,ISCP_012799,ISCP_013201,ISCP_013307,ISCP_013479,ISCP_013614,ISCP_013706,ISCP_013877,ISCP_013915,ISCP_014144,ISCP_014394,ISCP_014520,ISCP_014522,ISCP_014811,ISCP_014924,ISCP_015315,ISCP_015355,ISCP_015599,ISCP_015640,ISCP_016190,ISCP_016293,ISCP_016385,ISCP_016834,ISCP_017088,ISCP_017307,ISCP_017530,ISCP_017649,ISCP_017686,ISCP_017706,ISCP_018016,ISCP_018073,ISCP_018187,ISCP_018589,ISCP_018754,ISCP_019028,ISCP_019222,ISCP_019258,ISCP_019307,ISCP_019370,ISCP_019647,ISCP_019722,ISCP_019955,ISCP_020242,ISCP_020439,ISCP_020857,ISCP_020992,ISCP_021107,ISCP_021144,ISCP_021300,ISCP_021516,ISCP_022312,ISCP_022382,ISCP_022410,ISCP_022640,ISCP_022679,ISCP_022689,ISCP_022741,ISCP_023458,ISCP_023595,ISCP_023801,ISCP_023975,ISCP_024067,ISCP_024182,ISCP_024279,ISCP_024555,ISCP_024669,ISCP_024787,ISCP_024880,ISCP_025217,ISCP_025760,ISCP_025906,ISCP_026174,ISCP_026199,ISCP_026309,ISCP_026439,ISCP_026696,ISCP_026759,ISCP_026874,ISCP_026893,ISCP_026915,ISCP_026995,ISCP_027044,ISCP_027081,ISCP_027108,ISCP_027189,ISCP_027402,ISCP_027851,ISCP_027871,ISCP_028169,ISCP_028179,ISCP_028296,ISCP_028579,ISCP_028727,ISCP_029093,ISCP_029749,ISCP_029752,ISCP_029862,ISCP_030293,ISCP_030454,ISCP_030499,ISCP_030517,ISCP_030732,ISCP_031037,ISCP_031526,ISCP_031921,ISCP_031980,ISCP_032061,ISCP_032087,ISCP_032119,ISCP_032199,ISCP_032278,ISCP_032451,ISCP_032543,ISCP_032665,ISCP_033154,ISCP_033310,ISCP_033393,ISCP_033425,ISCP_033429,ISCP_033481,ISCP_033587,ISCP_033638,ISCP_034045,ISCP_034505,ISCP_034537,ISCP_034579,ISCP_034714,ISCP_034994,ISCP_035309,ISCP_035512,ISCP_035759,ISCP_035902,ISCP_036034,ISCP_036323,ISCP_036378,ISCP_036806,ISCP_037212,ISCP_037310,ISCP_037396,ISCP_037712,ISCP_037843,ISCP_037984,ISCP_037992,ISCP_038120,ISCP_038168,ISCP_038171,ISCP_038494,ISCP_038556,ISCP_038613,	15.2	1.25	1.34	0.000161963	0.00243897
GO:0005261	cation channel activity	86	23	ISCP_001013,ISCP_002885,ISCP_003272,ISCP_003867,ISCP_004500,ISCP_014611,ISCP_018338,ISCP_018827,ISCP_020887,ISCP_021031,ISCP_021438,ISCP_022404,ISCP_023903,ISCP_026639,ISCP_030204,ISCP_031134,ISCP_032658,ISCP_034299,ISCP_034702,ISCP_035746,ISCP_035811,ISCP_036260,ISCP_038044,	26.7	2.2	2.66	0.000176105	0.00260094
GO:0060589	nucleoside-triphosphatase regulator activity	96	24	ISCP_002047,ISCP_002188,ISCP_004556,ISCP_005516,ISCP_006109,ISCP_011797,ISCP_012186,ISCP_012251,ISCP_012426,ISCP_013073,ISCP_013268,ISCP_017023,ISCP_017868,ISCP_018851,ISCP_019734,ISCP_026839,ISCP_030358,ISCP_032079,ISCP_033999,ISCP_034131,ISCP_035081,ISCP_037100,ISCP_037923,ISCP_038579,	25	2.06	2.43	0.000388826	0.00552997
GO:0030695	GTPase regulator activity	96	24	ISCP_002047,ISCP_002188,ISCP_004556,ISCP_005516,ISCP_006109,ISCP_011797,ISCP_012186,ISCP_012251,ISCP_012426,ISCP_013073,ISCP_013268,ISCP_017023,ISCP_017868,ISCP_018851,ISCP_019734,ISCP_026839,ISCP_030358,ISCP_032079,ISCP_033999,ISCP_034131,ISCP_035081,ISCP_037100,ISCP_037923,ISCP_038579,	25	2.06	2.43	0.000388826	0.00552997
GO:0070063	RNA polymerase binding	7	5	ISCP_005299,ISCP_017475,ISCP_019431,ISCP_021944,ISCP_026711,	71.4	5.88	18.12	0.00044815	0.00625781
GO:0015085	calcium ion transmembrane transporter activity	14	7	ISCP_016385,ISCP_020887,ISCP_021031,ISCP_022404,ISCP_027189,ISCP_032658,ISCP_035811,	50	4.11	7.25	0.00061051	0.00837271
GO:0008173	RNA methyltransferase activity	27	10	ISCP_000976,ISCP_001371,ISCP_001674,ISCP_003406,ISCP_017799,ISCP_018495,ISCP_025619,ISCP_026711,ISCP_028376,ISCP_031069,	37	3.05	4.27	0.00081603	0.0109949
GO:0004143	diacylglycerol kinase activity	5	4	ISCP_006253,ISCP_026369,ISCP_028337,ISCP_033482,	80	6.58	28.97	0.000982469	0.0130092
GO:0015079	potassium ion transmembrane transporter activity	24	9	ISCP_003272,ISCP_003867,ISCP_004500,ISCP_021438,ISCP_023903,ISCP_030204,ISCP_030342,ISCP_034299,ISCP_034702,	37.5	3.09	4.35	0.00134081	0.0174533
GO:0008757	S-adenosylmethionine-dependent methyltransferase activity	77	19	ISCP_001371,ISCP_001674,ISCP_003406,ISCP_003955,ISCP_004535,ISCP_013044,ISCP_013264,ISCP_017799,ISCP_022842,ISCP_025619,ISCP_026711,ISCP_027496,ISCP_028376,ISCP_031069,ISCP_032654,ISCP_032872,ISCP_037203,ISCP_037926,ISCP_038170,	24.7	2.03	2.38	0.00178317	0.0219465
GO:0004652	polynucleotide adenylyltransferase activity	3	3	ISCP_027260,ISCP_028109,ISCP_035900,	100	8.23	inf	0.00179301	0.0219465
GO:0004814	arginine-tRNA ligase activity	3	3	ISCP_005808,ISCP_030454,ISCP_034994,	100	8.23	inf	0.00179301	0.0219465
GO:0016773	phosphotransferase activity, alcohol group as acceptor	347	61	ISCP_000643,ISCP_002132,ISCP_003008,ISCP_003353,ISCP_004425,ISCP_004544,ISCP_004750,ISCP_005037,ISCP_006253,ISCP_006556,ISCP_007247,ISCP_008130,ISCP_008262,ISCP_009056,ISCP_010329,ISCP_011152,ISCP_011677,ISCP_011704,ISCP_011932,ISCP_012044,ISCP_012445,ISCP_013706,ISCP_013877,ISCP_014522,ISCP_015315,ISCP_017530,ISCP_017686,ISCP_017706,ISCP_018754,ISCP_019222,ISCP_019307,ISCP_019955,ISCP_021144,ISCP_022410,ISCP_022679,ISCP_022689,ISCP_024669,ISCP_026174,ISCP_026309,ISCP_026369,ISCP_026995,ISCP_027044,ISCP_027081,ISCP_027402,ISCP_027837,ISCP_028337,ISCP_029752,ISCP_030499,ISCP_030517,ISCP_032278,ISCP_032543,ISCP_033429,ISCP_033482,ISCP_034045,ISCP_034702,ISCP_035512,ISCP_035759,ISCP_036034,ISCP_037712,ISCP_037843,ISCP_037984,	17.6	1.45	1.56	0.00181767	0.0219465
GO:0030246	carbohydrate binding	55	15	ISCP_002483,ISCP_004425,ISCP_004925,ISCP_005944,ISCP_006731,ISCP_010898,ISCP_011207,ISCP_019258,ISCP_021300,ISCP_024669,ISCP_025760,ISCP_029817,ISCP_032354,ISCP_036846,ISCP_038595,	27.3	2.24	2.72	0.00182888	0.0219465
GO:0008276	protein methyltransferase activity	30	10	ISCP_003955,ISCP_004535,ISCP_013044,ISCP_022842,ISCP_027496,ISCP_032654,ISCP_032872,ISCP_033659,ISCP_037926,ISCP_038170,	33.3	2.74	3.63	0.00206468	0.024395
GO:0005262	calcium channel activity	9	5	ISCP_020887,ISCP_021031,ISCP_022404,ISCP_032658,ISCP_035811,	55.6	4.57	9.06	0.00217691	0.0253313
GO:0140101	catalytic activity, acting on a tRNA	67	17	ISCP_001371,ISCP_001674,ISCP_004477,ISCP_005808,ISCP_006960,ISCP_007928,ISCP_011841,ISCP_015640,ISCP_022485,ISCP_023801,ISCP_024555,ISCP_030454,ISCP_033310,ISCP_034537,ISCP_034994,ISCP_038120,ISCP_038556,	25.4	2.09	2.47	0.00221001	0.0253327
GO:0015103	inorganic anion transmembrane transporter activity	26	9	ISCP_001430,ISCP_006813,ISCP_007418,ISCP_009422,ISCP_018570,ISCP_027173,ISCP_028900,ISCP_030342,ISCP_033475,	34.6	2.85	3.84	0.00255729	0.0284015
GO:0022843	voltage-gated cation channel activity	13	6	ISCP_003272,ISCP_003867,ISCP_022404,ISCP_032658,ISCP_034299,ISCP_034702,	46.2	3.8	6.21	0.00256401	0.0284015
GO:0070566	adenylyltransferase activity	6	4	ISCP_021516,ISCP_027260,ISCP_028109,ISCP_035900,	66.7	5.48	14.48	0.00266264	0.0284015
GO:0043175	RNA polymerase core enzyme binding	6	4	ISCP_017475,ISCP_019431,ISCP_021944,ISCP_026711,	66.7	5.48	14.48	0.00266264	0.0284015
GO:0008174	mRNA methyltransferase activity	6	4	ISCP_003406,ISCP_017799,ISCP_025619,ISCP_026711,	66.7	5.48	14.48	0.00266264	0.0284015
GO:0019843	rRNA binding	22	8	ISCP_000542,ISCP_002148,ISCP_013618,ISCP_018102,ISCP_026113,ISCP_026115,ISCP_026854,ISCP_028548,	36.4	2.99	4.14	0.00310441	0.0322187
GO:0005267	potassium channel activity	22	8	ISCP_003272,ISCP_003867,ISCP_004500,ISCP_021438,ISCP_023903,ISCP_030204,ISCP_034299,ISCP_034702,	36.4	2.99	4.14	0.00310441	0.0322187
GO:0004812	aminoacyl-tRNA ligase activity	42	12	ISCP_004477,ISCP_005808,ISCP_006960,ISCP_007928,ISCP_023801,ISCP_024555,ISCP_030454,ISCP_033310,ISCP_034537,ISCP_034994,ISCP_038120,ISCP_038556,	28.6	2.35	2.9	0.00334827	0.0338352
GO:0016875	ligase activity, forming carbon-oxygen bonds	42	12	ISCP_004477,ISCP_005808,ISCP_006960,ISCP_007928,ISCP_023801,ISCP_024555,ISCP_030454,ISCP_033310,ISCP_034537,ISCP_034994,ISCP_038120,ISCP_038556,	28.6	2.35	2.9	0.00334827	0.0338352
GO:0004672	protein kinase activity	302	53	ISCP_002132,ISCP_003008,ISCP_003353,ISCP_004544,ISCP_004750,ISCP_005037,ISCP_007247,ISCP_008130,ISCP_008262,ISCP_009056,ISCP_010329,ISCP_011152,ISCP_011677,ISCP_011704,ISCP_011932,ISCP_012044,ISCP_012445,ISCP_013706,ISCP_013877,ISCP_014522,ISCP_015315,ISCP_017530,ISCP_017686,ISCP_017706,ISCP_018754,ISCP_019222,ISCP_019307,ISCP_019955,ISCP_021144,ISCP_022410,ISCP_022679,ISCP_022689,ISCP_026174,ISCP_026309,ISCP_026995,ISCP_027044,ISCP_027081,ISCP_027402,ISCP_027837,ISCP_029752,ISCP_030499,ISCP_030517,ISCP_032278,ISCP_032543,ISCP_033429,ISCP_034045,ISCP_034702,ISCP_035512,ISCP_035759,ISCP_036034,ISCP_037712,ISCP_037843,ISCP_037984,	17.5	1.44	1.55	0.00361354	0.0354375
GO:0022832	voltage-gated channel activity	18	7	ISCP_003272,ISCP_003867,ISCP_022404,ISCP_029381,ISCP_032658,ISCP_034299,ISCP_034702,	38.9	3.2	4.61	0.00364527	0.0354375
GO:0003713	transcription coactivator activity	18	7	ISCP_004883,ISCP_015119,ISCP_015896,ISCP_021693,ISCP_026499,ISCP_027270,ISCP_034122,	38.9	3.2	4.61	0.00364527	0.0354375
GO:0000981	DNA-binding transcription factor activity, RNA polymerase II-specific	103	22	ISCP_000860,ISCP_002580,ISCP_005354,ISCP_008151,ISCP_010290,ISCP_010344,ISCP_013012,ISCP_015160,ISCP_016167,ISCP_016443,ISCP_017090,ISCP_019483,ISCP_020014,ISCP_021001,ISCP_023684,ISCP_024927,ISCP_027150,ISCP_029918,ISCP_033877,ISCP_034002,ISCP_035362,ISCP_037070,	21.4	1.76	1.97	0.0056015	0.0505462
GO:0031369	translation initiation factor binding	7	4	ISCP_002033,ISCP_006808,ISCP_036944,ISCP_037100,	57.1	4.7	9.66	0.00561529	0.0505462
GO:1904315	transmitter-gated ion channel activity involved in regulation of postsynaptic membrane potential	7	4	ISCP_014611,ISCP_018827,ISCP_031134,ISCP_036260,	57.1	4.7	9.66	0.00561529	0.0505462
GO:0099529	neurotransmitter receptor activity involved in regulation of postsynaptic membrane potential	7	4	ISCP_014611,ISCP_018827,ISCP_031134,ISCP_036260,	57.1	4.7	9.66	0.00561529	0.0505462
GO:0022848	acetylcholine-gated cation-selective channel activity	7	4	ISCP_014611,ISCP_018827,ISCP_031134,ISCP_036260,	57.1	4.7	9.66	0.00561529	0.0505462
GO:0000339	RNA cap binding	7	4	ISCP_003155,ISCP_003389,ISCP_013901,ISCP_027388,	57.1	4.7	9.66	0.00561529	0.0505462
GO:0140658	ATP-dependent chromatin remodeler activity	24	8	ISCP_002539,ISCP_005074,ISCP_005609,ISCP_005690,ISCP_017307,ISCP_022312,ISCP_028296,ISCP_032061,	33.3	2.74	3.63	0.0057191	0.0505462
GO:0008170	N-methyltransferase activity	34	10	ISCP_001371,ISCP_003955,ISCP_004535,ISCP_013044,ISCP_022842,ISCP_027496,ISCP_028376,ISCP_032872,ISCP_037926,ISCP_038170,	29.4	2.42	3.02	0.00572593	0.0505462
GO:0005516	calmodulin binding	11	5	ISCP_003471,ISCP_004808,ISCP_012445,ISCP_013868,ISCP_036814,	45.5	3.74	6.04	0.00647192	0.0532633
GO:0005179	hormone activity	11	5	ISCP_005186,ISCP_007039,ISCP_008957,ISCP_036095,ISCP_037448,	45.5	3.74	6.04	0.00647192	0.0532633
GO:0098531	ligand-activated transcription factor activity	4	3	ISCP_005354,ISCP_008151,ISCP_035362,	75	6.17	21.72	0.00651921	0.0532633
GO:0004879	nuclear receptor activity	4	3	ISCP_005354,ISCP_008151,ISCP_035362,	75	6.17	21.72	0.00651921	0.0532633
GO:0033558	protein deacetylase activity	4	3	ISCP_002128,ISCP_007900,ISCP_023433,	75	6.17	21.72	0.00651921	0.0532633
GO:0004407	histone deacetylase activity	4	3	ISCP_002128,ISCP_007900,ISCP_023433,	75	6.17	21.72	0.00651921	0.0532633
GO:0016422	mRNA (2'-O-methyladenosine-N6-)-methyltransferase activity	4	3	ISCP_003406,ISCP_017799,ISCP_026711,	75	6.17	21.72	0.00651921	0.0532633
GO:0004930	G protein-coupled receptor activity	182	34	ISCP_000360,ISCP_000485,ISCP_001681,ISCP_001952,ISCP_002366,ISCP_003008,ISCP_003703,ISCP_006658,ISCP_007792,ISCP_008202,ISCP_008681,ISCP_010710,ISCP_010898,ISCP_012010,ISCP_012264,ISCP_013465,ISCP_016083,ISCP_016644,ISCP_016888,ISCP_016943,ISCP_018277,ISCP_020169,ISCP_023003,ISCP_023732,ISCP_024696,ISCP_026881,ISCP_028909,ISCP_029721,ISCP_029953,ISCP_031090,ISCP_031231,ISCP_032409,ISCP_035299,ISCP_038595,	18.7	1.54	1.67	0.00681271	0.0550754
GO:0016706	2-oxoglutarate-dependent dioxygenase activity	20	7	ISCP_004925,ISCP_011207,ISCP_018990,ISCP_019258,ISCP_021300,ISCP_025760,ISCP_028234,	35	2.88	3.9	0.00713647	0.0570918
GO:0016279	protein-lysine N-methyltransferase activity	16	6	ISCP_003955,ISCP_004535,ISCP_013044,ISCP_022842,ISCP_032872,ISCP_037926,	37.5	3.09	4.35	0.00867171	0.0679579
GO:0016278	lysine N-methyltransferase activity	16	6	ISCP_003955,ISCP_004535,ISCP_013044,ISCP_022842,ISCP_032872,ISCP_037926,	37.5	3.09	4.35	0.00867171	0.0679579
GO:0008324	cation transmembrane transporter activity	192	35	ISCP_001013,ISCP_002885,ISCP_003272,ISCP_003867,ISCP_004500,ISCP_013417,ISCP_014611,ISCP_016385,ISCP_018008,ISCP_018163,ISCP_018338,ISCP_018570,ISCP_018827,ISCP_020887,ISCP_021022,ISCP_021031,ISCP_021438,ISCP_022161,ISCP_022404,ISCP_023903,ISCP_026639,ISCP_027189,ISCP_030204,ISCP_030342,ISCP_031037,ISCP_031134,ISCP_032239,ISCP_032658,ISCP_033008,ISCP_034299,ISCP_034702,ISCP_035746,ISCP_035811,ISCP_036260,ISCP_038044,	18.2	1.5	1.62	0.00897489	0.0696234
GO:0048029	monosaccharide binding	21	7	ISCP_004425,ISCP_004925,ISCP_011207,ISCP_019258,ISCP_021300,ISCP_024669,ISCP_025760,	33.3	2.74	3.62	0.00960066	0.073733
GO:0099094	ligand-gated cation channel activity	12	5	ISCP_014611,ISCP_018827,ISCP_021031,ISCP_031134,ISCP_036260,	41.7	3.43	5.17	0.00999615	0.0752765
GO:0019899	enzyme binding	71	16	ISCP_005299,ISCP_007468,ISCP_011472,ISCP_017475,ISCP_018288,ISCP_019431,ISCP_019707,ISCP_021944,ISCP_024291,ISCP_026583,ISCP_026711,ISCP_029849,ISCP_033015,ISCP_035481,ISCP_036101,ISCP_037175,	22.5	1.85	2.11	0.00999766	0.0752765
GO:0098960	postsynaptic neurotransmitter receptor activity	8	4	ISCP_014611,ISCP_018827,ISCP_031134,ISCP_036260,	50	4.11	7.24	0.0101555	0.0757225
GO:0005244	voltage-gated ion channel activity	17	6	ISCP_003272,ISCP_003867,ISCP_022404,ISCP_032658,ISCP_034299,ISCP_034702,	35.3	2.9	3.95	0.0120458	0.0881065
GO:0009975	cyclase activity	17	6	ISCP_003161,ISCP_006649,ISCP_008214,ISCP_008422,ISCP_011152,ISCP_032543,	35.3	2.9	3.95	0.0120458	0.0881065
GO:0008080	N-acetyltransferase activity	22	7	ISCP_004461,ISCP_007010,ISCP_015355,ISCP_015896,ISCP_016634,ISCP_020361,ISCP_038417,	31.8	2.62	3.38	0.0126322	0.0915241
GO:0046873	metal ion transmembrane transporter activity	92	19	ISCP_001013,ISCP_003272,ISCP_003867,ISCP_004500,ISCP_016385,ISCP_018338,ISCP_020887,ISCP_021031,ISCP_021438,ISCP_022404,ISCP_023903,ISCP_027189,ISCP_030204,ISCP_030342,ISCP_032658,ISCP_034299,ISCP_034702,ISCP_035811,ISCP_038044,	20.7	1.7	1.89	0.0137069	0.0956729
GO:0018024	histone-lysine N-methyltransferase activity	13	5	ISCP_003955,ISCP_004535,ISCP_022842,ISCP_032872,ISCP_037926,	38.5	3.16	4.53	0.0146412	0.0956729
GO:0042054	histone methyltransferase activity	13	5	ISCP_003955,ISCP_004535,ISCP_022842,ISCP_032872,ISCP_037926,	38.5	3.16	4.53	0.0146412	0.0956729
GO:0004703	G protein-coupled receptor kinase activity	2	2	ISCP_019307,ISCP_037712,	100	8.23	inf	0.0147662	0.0956729
GO:0005245	voltage-gated calcium channel activity	2	2	ISCP_022404,ISCP_032658,	100	8.23	inf	0.0147662	0.0956729
GO:0042134	rRNA primary transcript binding	2	2	ISCP_000542,ISCP_018102,	100	8.23	inf	0.0147662	0.0956729
GO:0036002	pre-mRNA binding	2	2	ISCP_027026,ISCP_027963,	100	8.23	inf	0.0147662	0.0956729
GO:0004822	isoleucine-tRNA ligase activity	2	2	ISCP_004477,ISCP_007928,	100	8.23	inf	0.0147662	0.0956729
GO:0019213	deacetylase activity	5	3	ISCP_002128,ISCP_007900,ISCP_023433,	60	4.94	10.86	0.0148243	0.0956729
GO:0005201	extracellular matrix structural constituent	5	3	ISCP_003497,ISCP_009013,ISCP_035193,	60	4.94	10.86	0.0148243	0.0956729
GO:0001099	basal RNA polymerase II transcription machinery binding	5	3	ISCP_019431,ISCP_021944,ISCP_026711,	60	4.94	10.86	0.0148243	0.0956729
GO:0001098	basal transcription machinery binding	5	3	ISCP_019431,ISCP_021944,ISCP_026711,	60	4.94	10.86	0.0148243	0.0956729
GO:0000993	RNA polymerase II complex binding	5	3	ISCP_019431,ISCP_021944,ISCP_026711,	60	4.94	10.86	0.0148243	0.0956729
GO:0016849	phosphorus-oxygen lyase activity	28	8	ISCP_000323,ISCP_003161,ISCP_006649,ISCP_008214,ISCP_008422,ISCP_011152,ISCP_032543,ISCP_032624,	28.6	2.35	2.9	0.0155502	0.0986987
GO:0004527	exonuclease activity	28	8	ISCP_004039,ISCP_010770,ISCP_012051,ISCP_014701,ISCP_025405,ISCP_028377,ISCP_034769,ISCP_036705,	28.6	2.35	2.9	0.0155502	0.0986987
GO:0005231	excitatory extracellular ligand-gated ion channel activity	9	4	ISCP_014611,ISCP_018827,ISCP_031134,ISCP_036260,	44.4	3.66	5.79	0.0165384	0.10411
GO:0016407	acetyltransferase activity	40	10	ISCP_004461,ISCP_007010,ISCP_013459,ISCP_015355,ISCP_015896,ISCP_016634,ISCP_020361,ISCP_020535,ISCP_037052,ISCP_038417,	25	2.06	2.42	0.0188527	0.117715
GO:0034212	peptide N-acetyltransferase activity	19	6	ISCP_004461,ISCP_007010,ISCP_015896,ISCP_016634,ISCP_020361,ISCP_038417,	31.6	2.6	3.34	0.0213565	0.132272
GO:0005249	voltage-gated potassium channel activity	10	4	ISCP_003272,ISCP_003867,ISCP_034299,ISCP_034702,	40	3.29	4.83	0.0249508	0.152081
GO:0008134	transcription factor binding	10	4	ISCP_004870,ISCP_019351,ISCP_023125,ISCP_024315,	40	3.29	4.83	0.0249508	0.152081
GO:0038024	cargo receptor activity	6	3	ISCP_009427,ISCP_016855,ISCP_018785,	50	4.11	7.24	0.026986	0.161916
GO:0017056	structural constituent of nuclear pore	6	3	ISCP_003975,ISCP_021455,ISCP_025265,	50	4.11	7.24	0.026986	0.161916
GO:0061733	peptide-lysine-N-acetyltransferase activity	15	5	ISCP_004461,ISCP_007010,ISCP_015896,ISCP_020361,ISCP_038417,	33.3	2.74	3.62	0.0277893	0.164171
GO:0031418	L-ascorbic acid binding	15	5	ISCP_004925,ISCP_011207,ISCP_019258,ISCP_021300,ISCP_025760,	33.3	2.74	3.62	0.0277893	0.164171
GO:0016791	phosphatase activity	119	22	ISCP_001764,ISCP_004255,ISCP_005203,ISCP_006682,ISCP_007605,ISCP_008906,ISCP_008943,ISCP_009358,ISCP_009939,ISCP_010004,ISCP_014365,ISCP_015654,ISCP_017475,ISCP_025236,ISCP_025877,ISCP_029489,ISCP_029664,ISCP_030076,ISCP_033185,ISCP_036587,ISCP_036814,ISCP_037865,	18.5	1.52	1.65	0.0287277	0.168419
GO:0016874	ligase activity	126	23	ISCP_000566,ISCP_004477,ISCP_005808,ISCP_006960,ISCP_007928,ISCP_008273,ISCP_013303,ISCP_016400,ISCP_018073,ISCP_018291,ISCP_018623,ISCP_019028,ISCP_021397,ISCP_023801,ISCP_024555,ISCP_030454,ISCP_030732,ISCP_032506,ISCP_033310,ISCP_034537,ISCP_034994,ISCP_038120,ISCP_038556,	18.3	1.5	1.62	0.0294635	0.171424
GO:0008509	anion transmembrane transporter activity	37	9	ISCP_001430,ISCP_006813,ISCP_007418,ISCP_009422,ISCP_018570,ISCP_027173,ISCP_028900,ISCP_030342,ISCP_033475,	24.3	2	2.33	0.0298936	0.172619
GO:0003690	double-stranded DNA binding	62	13	ISCP_002580,ISCP_013012,ISCP_014811,ISCP_015599,ISCP_016167,ISCP_018187,ISCP_020014,ISCP_025695,ISCP_026696,ISCP_034002,ISCP_035462,ISCP_035649,ISCP_036560,	21	1.73	1.92	0.0333432	0.191101
GO:0022890	inorganic cation transmembrane transporter activity	169	29	ISCP_001013,ISCP_002885,ISCP_003272,ISCP_003867,ISCP_004500,ISCP_013417,ISCP_014611,ISCP_016385,ISCP_018338,ISCP_018570,ISCP_018827,ISCP_020887,ISCP_021031,ISCP_021438,ISCP_022404,ISCP_023903,ISCP_026639,ISCP_027189,ISCP_030204,ISCP_030342,ISCP_031037,ISCP_031134,ISCP_032658,ISCP_034299,ISCP_034702,ISCP_035746,ISCP_035811,ISCP_036260,ISCP_038044,	17.2	1.41	1.51	0.0341899	0.194503
GO:0004721	phosphoprotein phosphatase activity	75	15	ISCP_001764,ISCP_004255,ISCP_006682,ISCP_009358,ISCP_009939,ISCP_014365,ISCP_017475,ISCP_025236,ISCP_025877,ISCP_029489,ISCP_029664,ISCP_033185,ISCP_036587,ISCP_036814,ISCP_037865,	20	1.65	1.81	0.0345254	0.194967
GO:0030983	mismatched DNA binding	11	4	ISCP_014811,ISCP_015599,ISCP_018187,ISCP_026696,	36.4	2.99	4.14	0.0355102	0.197622
GO:0004383	guanylate cyclase activity	11	4	ISCP_008214,ISCP_008422,ISCP_011152,ISCP_032543,	36.4	2.99	4.14	0.0355102	0.197622
GO:0015269	calcium-activated potassium channel activity	3	2	ISCP_023903,ISCP_030204,	66.7	5.48	14.47	0.0407126	0.209848
GO:0003978	UDP-glucose 4-epimerase activity	3	2	ISCP_005548,ISCP_009727,	66.7	5.48	14.47	0.0407126	0.209848
GO:0008452	RNA ligase activity	3	2	ISCP_008273,ISCP_016400,	66.7	5.48	14.47	0.0407126	0.209848
GO:0019202	amino acid kinase activity	3	2	ISCP_005960,ISCP_036323,	66.7	5.48	14.47	0.0407126	0.209848
GO:0016917	GABA receptor activity	3	2	ISCP_001430,ISCP_007792,	66.7	5.48	14.47	0.0407126	0.209848
GO:0016423	tRNA (guanine) methyltransferase activity	3	2	ISCP_001371,ISCP_001674,	66.7	5.48	14.47	0.0407126	0.209848
GO:0004396	hexokinase activity	3	2	ISCP_004425,ISCP_024669,	66.7	5.48	14.47	0.0407126	0.209848
GO:0005388	P-type calcium transporter activity	3	2	ISCP_016385,ISCP_027189,	66.7	5.48	14.47	0.0407126	0.209848
GO:0003730	mRNA 3'-UTR binding	3	2	ISCP_002507,ISCP_004417,	66.7	5.48	14.47	0.0407126	0.209848
GO:0005452	inorganic anion exchanger activity	3	2	ISCP_006813,ISCP_007418,	66.7	5.48	14.47	0.0407126	0.209848
GO:0005536	glucose binding	3	2	ISCP_004425,ISCP_024669,	66.7	5.48	14.47	0.0407126	0.209848
GO:0016410	N-acyltransferase activity	28	7	ISCP_004461,ISCP_007010,ISCP_015355,ISCP_015896,ISCP_016634,ISCP_020361,ISCP_038417,	25	2.06	2.41	0.0460046	0.234213
GO:0004674	protein serine/threonine kinase activity	118	21	ISCP_002132,ISCP_008130,ISCP_011677,ISCP_011704,ISCP_012044,ISCP_012445,ISCP_013706,ISCP_018754,ISCP_019222,ISCP_019307,ISCP_019955,ISCP_021144,ISCP_022410,ISCP_026995,ISCP_027837,ISCP_029752,ISCP_030499,ISCP_032278,ISCP_034702,ISCP_037712,ISCP_037843,	17.8	1.46	1.57	0.0460935	0.234213
GO:0051213	dioxygenase activity	46	10	ISCP_004925,ISCP_005025,ISCP_006553,ISCP_011207,ISCP_018990,ISCP_019258,ISCP_019749,ISCP_021300,ISCP_025760,ISCP_028234,	21.7	1.79	2.01	0.0465153	0.234213
GO:0043177	organic acid binding	17	5	ISCP_004925,ISCP_011207,ISCP_019258,ISCP_021300,ISCP_025760,	29.4	2.42	3.02	0.0466597	0.234213
GO:0042578	phosphoric ester hydrolase activity	174	29	ISCP_001764,ISCP_003438,ISCP_004255,ISCP_004279,ISCP_005203,ISCP_006682,ISCP_007378,ISCP_007605,ISCP_008906,ISCP_008943,ISCP_009358,ISCP_009939,ISCP_010004,ISCP_013977,ISCP_014365,ISCP_015654,ISCP_017475,ISCP_022951,ISCP_025236,ISCP_025877,ISCP_026118,ISCP_029489,ISCP_029664,ISCP_030076,ISCP_033185,ISCP_035081,ISCP_036587,ISCP_036814,ISCP_037865,	16.7	1.37	1.45	0.0475789	0.237276
GO:0003677	DNA binding	955	133	ISCP_000117,ISCP_000860,ISCP_001129,ISCP_001444,ISCP_002134,ISCP_002539,ISCP_002567,ISCP_002580,ISCP_002623,ISCP_002998,ISCP_003736,ISCP_003889,ISCP_004180,ISCP_004870,ISCP_005141,ISCP_005354,ISCP_005967,ISCP_006191,ISCP_006735,ISCP_006803,ISCP_007495,ISCP_008073,ISCP_008151,ISCP_008185,ISCP_008288,ISCP_009307,ISCP_009592,ISCP_010038,ISCP_010290,ISCP_010344,ISCP_010697,ISCP_010849,ISCP_011487,ISCP_012799,ISCP_013012,ISCP_013307,ISCP_014805,ISCP_014811,ISCP_014825,ISCP_015147,ISCP_015160,ISCP_015556,ISCP_015599,ISCP_015630,ISCP_016047,ISCP_016065,ISCP_016167,ISCP_016443,ISCP_016676,ISCP_016856,ISCP_017090,ISCP_017356,ISCP_017980,ISCP_018123,ISCP_018187,ISCP_018582,ISCP_018990,ISCP_019483,ISCP_020014,ISCP_020195,ISCP_021001,ISCP_021119,ISCP_021334,ISCP_021549,ISCP_022430,ISCP_022955,ISCP_023504,ISCP_023519,ISCP_023680,ISCP_023684,ISCP_023996,ISCP_024208,ISCP_024315,ISCP_024842,ISCP_024927,ISCP_025150,ISCP_025364,ISCP_025548,ISCP_025695,ISCP_025723,ISCP_025979,ISCP_026150,ISCP_026174,ISCP_026333,ISCP_026562,ISCP_026693,ISCP_026696,ISCP_027150,ISCP_027425,ISCP_027742,ISCP_028234,ISCP_028400,ISCP_028545,ISCP_028788,ISCP_028925,ISCP_029278,ISCP_029918,ISCP_029933,ISCP_030051,ISCP_030885,ISCP_031368,ISCP_031423,ISCP_031624,ISCP_031805,ISCP_031855,ISCP_032680,ISCP_033201,ISCP_033341,ISCP_033877,ISCP_034002,ISCP_034075,ISCP_034579,ISCP_034721,ISCP_034728,ISCP_034975,ISCP_035173,ISCP_035288,ISCP_035362,ISCP_035448,ISCP_035462,ISCP_035649,ISCP_035722,ISCP_035890,ISCP_036560,ISCP_036742,ISCP_036749,ISCP_036779,ISCP_036812,ISCP_037070,ISCP_037341,ISCP_037659,ISCP_037772,ISCP_037996,	13.9	1.15	1.18	0.0481627	0.238639
ID	Term - KEGG	Bgd count	Result count	Result gene list	Pct of bgd	Fold enrichment	Odds ratio	P-value	Benjamini
ec00541__PK__KEGG	O-Antigen nucleotide sugar biosynthesis	236	57	ISCP_002567,ISCP_003127,ISCP_003421,ISCP_003831,ISCP_003947,ISCP_005106,ISCP_005294,ISCP_005548,ISCP_006172,ISCP_006676,ISCP_006687,ISCP_007599,ISCP_007655,ISCP_007738,ISCP_008161,ISCP_008661,ISCP_009727,ISCP_010791,ISCP_011257,ISCP_012534,ISCP_013915,ISCP_015355,ISCP_016041,ISCP_017421,ISCP_017882,ISCP_018944,ISCP_019149,ISCP_019722,ISCP_020242,ISCP_021936,ISCP_022640,ISCP_024279,ISCP_024633,ISCP_025229,ISCP_025237,ISCP_026199,ISCP_026621,ISCP_026874,ISCP_027176,ISCP_027189,ISCP_027851,ISCP_028579,ISCP_028727,ISCP_031373,ISCP_032061,ISCP_032087,ISCP_032119,ISCP_032451,ISCP_032523,ISCP_033250,ISCP_033402,ISCP_033587,ISCP_034021,ISCP_034714,ISCP_036814,ISCP_037100,ISCP_038212,	24.2	1.96	2.43	1.62171e-07	2.30283e-05
ec00563__PK__KEGG	Glycosylphosphatidylinositol (GPI)-anchor biosynthesis	227	44	ISCP_000510,ISCP_001378,ISCP_002539,ISCP_003855,ISCP_004999,ISCP_005336,ISCP_005348,ISCP_005481,ISCP_006813,ISCP_007371,ISCP_007714,ISCP_008364,ISCP_008436,ISCP_009061,ISCP_011268,ISCP_013868,ISCP_015511,ISCP_017140,ISCP_017307,ISCP_018727,ISCP_019466,ISCP_019955,ISCP_022312,ISCP_022843,ISCP_022846,ISCP_023024,ISCP_025906,ISCP_026124,ISCP_028539,ISCP_028827,ISCP_028919,ISCP_030325,ISCP_031309,ISCP_031606,ISCP_031921,ISCP_032624,ISCP_032665,ISCP_034215,ISCP_034674,ISCP_035170,ISCP_035459,ISCP_036034,ISCP_036679,ISCP_037992,	19.4	1.57	1.78	0.00113583	0.0511699
ec00524__PK__KEGG	Neomycin, kanamycin and gentamicin biosynthesis	411	71	ISCP_000027,ISCP_000322,ISCP_000510,ISCP_000976,ISCP_001378,ISCP_001730,ISCP_001900,ISCP_002128,ISCP_003855,ISCP_003947,ISCP_004425,ISCP_004999,ISCP_005224,ISCP_005336,ISCP_005348,ISCP_005481,ISCP_005548,ISCP_006687,ISCP_006813,ISCP_007371,ISCP_007599,ISCP_007714,ISCP_007865,ISCP_008364,ISCP_008436,ISCP_008943,ISCP_009061,ISCP_009727,ISCP_010791,ISCP_011257,ISCP_011268,ISCP_012512,ISCP_012534,ISCP_013868,ISCP_015511,ISCP_016041,ISCP_017140,ISCP_018372,ISCP_018495,ISCP_018727,ISCP_018882,ISCP_019466,ISCP_022157,ISCP_022843,ISCP_022846,ISCP_023024,ISCP_023122,ISCP_024633,ISCP_024669,ISCP_025237,ISCP_026124,ISCP_026150,ISCP_026621,ISCP_028160,ISCP_028539,ISCP_028827,ISCP_029359,ISCP_029588,ISCP_030717,ISCP_031069,ISCP_031309,ISCP_032523,ISCP_032624,ISCP_033185,ISCP_033426,ISCP_034215,ISCP_034674,ISCP_034702,ISCP_035170,ISCP_035459,ISCP_036679,	17.3	1.4	1.57	0.00123971	0.0511699
ec00230__PK__KEGG	Purine metabolism	402	69	ISCP_000418,ISCP_000624,ISCP_000942,ISCP_001011,ISCP_001730,ISCP_002390,ISCP_002567,ISCP_003161,ISCP_004113,ISCP_004381,ISCP_004567,ISCP_004798,ISCP_005106,ISCP_005788,ISCP_006649,ISCP_006676,ISCP_007378,ISCP_007655,ISCP_007738,ISCP_008214,ISCP_008661,ISCP_009734,ISCP_011001,ISCP_011152,ISCP_011288,ISCP_011318,ISCP_011857,ISCP_013303,ISCP_013479,ISCP_013915,ISCP_014144,ISCP_016293,ISCP_017706,ISCP_019149,ISCP_019647,ISCP_019722,ISCP_020242,ISCP_021516,ISCP_022016,ISCP_022640,ISCP_022679,ISCP_022741,ISCP_023595,ISCP_024067,ISCP_024182,ISCP_024279,ISCP_024681,ISCP_025213,ISCP_026045,ISCP_026118,ISCP_026199,ISCP_026874,ISCP_027189,ISCP_027402,ISCP_027851,ISCP_027871,ISCP_028169,ISCP_028234,ISCP_028579,ISCP_028727,ISCP_029749,ISCP_032061,ISCP_032087,ISCP_032119,ISCP_032451,ISCP_032543,ISCP_033587,ISCP_034714,ISCP_036378,	17.2	1.39	1.55	0.00174338	0.0511699
ec00942__PK__KEGG	Anthocyanin biosynthesis	299	54	ISCP_000027,ISCP_000510,ISCP_000976,ISCP_001378,ISCP_001730,ISCP_001900,ISCP_003831,ISCP_003855,ISCP_004999,ISCP_005224,ISCP_005294,ISCP_005336,ISCP_005348,ISCP_005481,ISCP_006813,ISCP_007371,ISCP_007714,ISCP_008364,ISCP_008436,ISCP_009061,ISCP_011268,ISCP_012512,ISCP_013868,ISCP_015355,ISCP_015511,ISCP_017140,ISCP_017882,ISCP_018372,ISCP_018495,ISCP_018727,ISCP_018882,ISCP_018944,ISCP_019466,ISCP_021936,ISCP_022157,ISCP_022843,ISCP_022846,ISCP_023024,ISCP_023122,ISCP_026124,ISCP_028160,ISCP_028539,ISCP_028827,ISCP_029359,ISCP_031069,ISCP_031309,ISCP_032624,ISCP_033426,ISCP_034215,ISCP_034674,ISCP_035170,ISCP_035459,ISCP_036679,ISCP_038212,	18.1	1.46	1.64	0.00180176	0.0511699
ec00515__PK__KEGG	Mannose type O-glycan biosynthesis	196	38	ISCP_000322,ISCP_000510,ISCP_001056,ISCP_001378,ISCP_003855,ISCP_004999,ISCP_005336,ISCP_005348,ISCP_005481,ISCP_006813,ISCP_007371,ISCP_007714,ISCP_007865,ISCP_008364,ISCP_008436,ISCP_009061,ISCP_011268,ISCP_013868,ISCP_015511,ISCP_017140,ISCP_018412,ISCP_018727,ISCP_019466,ISCP_022843,ISCP_023024,ISCP_026124,ISCP_026150,ISCP_028539,ISCP_028827,ISCP_029588,ISCP_031309,ISCP_032624,ISCP_034215,ISCP_034674,ISCP_034702,ISCP_035170,ISCP_035459,ISCP_036679,	19.4	1.57	1.77	0.00244636	0.0578973
ec00790__PK__KEGG	Folate biosynthesis	161	32	ISCP_000542,ISCP_002567,ISCP_005106,ISCP_006676,ISCP_006687,ISCP_007655,ISCP_007738,ISCP_008661,ISCP_012088,ISCP_013915,ISCP_016041,ISCP_018073,ISCP_019149,ISCP_019722,ISCP_020242,ISCP_022016,ISCP_022640,ISCP_024279,ISCP_026199,ISCP_026621,ISCP_026874,ISCP_027189,ISCP_027851,ISCP_028579,ISCP_028727,ISCP_031893,ISCP_032061,ISCP_032087,ISCP_032119,ISCP_032451,ISCP_033587,ISCP_034714,	19.9	1.61	1.82	0.00354659	0.0642808
ec01051__PK__KEGG	Biosynthesis of ansamycins	336	58	ISCP_000027,ISCP_000510,ISCP_000976,ISCP_001378,ISCP_001730,ISCP_001900,ISCP_003855,ISCP_003947,ISCP_004999,ISCP_005224,ISCP_005336,ISCP_005348,ISCP_005481,ISCP_006687,ISCP_006813,ISCP_007371,ISCP_007599,ISCP_007714,ISCP_008364,ISCP_008436,ISCP_009061,ISCP_010791,ISCP_011257,ISCP_011268,ISCP_012512,ISCP_012534,ISCP_013868,ISCP_015511,ISCP_016041,ISCP_017140,ISCP_018372,ISCP_018495,ISCP_018727,ISCP_018882,ISCP_019466,ISCP_022157,ISCP_022843,ISCP_022846,ISCP_023024,ISCP_023122,ISCP_024633,ISCP_025237,ISCP_026124,ISCP_026621,ISCP_028160,ISCP_028539,ISCP_028827,ISCP_029359,ISCP_031069,ISCP_031309,ISCP_032523,ISCP_032624,ISCP_033426,ISCP_034215,ISCP_034674,ISCP_035170,ISCP_035459,ISCP_036679,	17.3	1.4	1.55	0.00362145	0.0642808
ec00333__PK__KEGG	Prodigiosin biosynthesis	138	27	ISCP_000027,ISCP_000976,ISCP_001730,ISCP_001900,ISCP_003831,ISCP_005224,ISCP_005294,ISCP_009061,ISCP_010791,ISCP_012512,ISCP_015341,ISCP_015355,ISCP_017882,ISCP_018372,ISCP_018495,ISCP_018882,ISCP_018944,ISCP_021936,ISCP_022157,ISCP_022846,ISCP_023122,ISCP_028097,ISCP_028160,ISCP_029359,ISCP_031069,ISCP_033426,ISCP_038212,	19.6	1.59	1.77	0.00885563	0.139722
ec00052__PK__KEGG	Galactose metabolism	262	45	ISCP_000510,ISCP_000542,ISCP_001378,ISCP_003855,ISCP_004425,ISCP_004999,ISCP_005037,ISCP_005336,ISCP_005348,ISCP_005481,ISCP_005548,ISCP_006172,ISCP_006813,ISCP_007371,ISCP_007714,ISCP_008364,ISCP_008436,ISCP_009727,ISCP_010106,ISCP_011268,ISCP_011704,ISCP_012044,ISCP_013868,ISCP_015511,ISCP_017140,ISCP_018727,ISCP_019466,ISCP_022843,ISCP_023024,ISCP_024669,ISCP_026124,ISCP_028539,ISCP_028827,ISCP_029752,ISCP_029817,ISCP_030499,ISCP_031309,ISCP_031373,ISCP_032624,ISCP_034215,ISCP_034674,ISCP_035170,ISCP_035459,ISCP_036679,ISCP_037843,	17.2	1.39	1.52	0.0110357	0.156394
ec00513__PK__KEGG	Various types of N-glycan biosynthesis	202	36	ISCP_000510,ISCP_001378,ISCP_003855,ISCP_004999,ISCP_005336,ISCP_005348,ISCP_005481,ISCP_006813,ISCP_007371,ISCP_007714,ISCP_008364,ISCP_008436,ISCP_011268,ISCP_013868,ISCP_015511,ISCP_017140,ISCP_018727,ISCP_019466,ISCP_020135,ISCP_022843,ISCP_023024,ISCP_026124,ISCP_028441,ISCP_028539,ISCP_028827,ISCP_031309,ISCP_031385,ISCP_032624,ISCP_034215,ISCP_034674,ISCP_035170,ISCP_035459,ISCP_036679,ISCP_036846,ISCP_037005,ISCP_037632,	17.8	1.45	1.59	0.0126546	0.156394
ec00730__PK__KEGG	Thiamine metabolism	251	43	ISCP_000418,ISCP_000624,ISCP_000942,ISCP_001462,ISCP_001730,ISCP_002128,ISCP_002179,ISCP_002390,ISCP_002567,ISCP_004113,ISCP_004381,ISCP_004567,ISCP_005106,ISCP_005788,ISCP_006676,ISCP_008661,ISCP_009734,ISCP_009939,ISCP_010004,ISCP_011001,ISCP_011318,ISCP_013915,ISCP_015654,ISCP_018589,ISCP_019647,ISCP_021516,ISCP_022016,ISCP_022640,ISCP_023595,ISCP_024182,ISCP_025213,ISCP_026874,ISCP_027189,ISCP_027402,ISCP_027871,ISCP_028234,ISCP_028727,ISCP_029749,ISCP_030717,ISCP_030753,ISCP_032087,ISCP_034714,ISCP_036378,	17.1	1.39	1.52	0.0134231	0.156394
ec00950__PK__KEGG	Isoquinoline alkaloid biosynthesis	287	48	ISCP_000027,ISCP_000976,ISCP_001730,ISCP_001900,ISCP_003458,ISCP_003831,ISCP_003947,ISCP_004432,ISCP_005224,ISCP_005294,ISCP_006593,ISCP_006687,ISCP_007599,ISCP_009061,ISCP_010791,ISCP_011257,ISCP_012433,ISCP_012512,ISCP_012534,ISCP_015355,ISCP_016041,ISCP_017882,ISCP_018372,ISCP_018495,ISCP_018882,ISCP_018944,ISCP_021210,ISCP_021936,ISCP_022157,ISCP_022846,ISCP_023122,ISCP_024633,ISCP_024897,ISCP_025237,ISCP_026621,ISCP_026968,ISCP_027176,ISCP_028160,ISCP_028441,ISCP_029359,ISCP_029743,ISCP_031069,ISCP_032354,ISCP_032523,ISCP_033426,ISCP_036846,ISCP_037005,ISCP_038212,	16.7	1.36	1.48	0.0143177	0.156394
ec00965__PK__KEGG	Betalain biosynthesis	214	37	ISCP_000510,ISCP_001378,ISCP_003831,ISCP_003855,ISCP_004999,ISCP_005294,ISCP_005336,ISCP_005348,ISCP_005481,ISCP_006813,ISCP_007371,ISCP_007714,ISCP_008364,ISCP_008436,ISCP_011268,ISCP_013868,ISCP_015355,ISCP_015511,ISCP_017140,ISCP_017882,ISCP_018727,ISCP_018944,ISCP_019466,ISCP_021936,ISCP_022843,ISCP_023024,ISCP_026124,ISCP_028539,ISCP_028827,ISCP_031309,ISCP_032624,ISCP_034215,ISCP_034674,ISCP_035170,ISCP_035459,ISCP_036679,ISCP_038212,	17.3	1.4	1.53	0.0183848	0.160165
ec00740__PK__KEGG	Riboflavin metabolism	34	9	ISCP_002179,ISCP_006556,ISCP_009939,ISCP_010004,ISCP_015654,ISCP_018243,ISCP_018589,ISCP_027189,ISCP_030717,	26.5	2.15	2.59	0.018821	0.160165
ec00604__PK__KEGG	Glycosphingolipid biosynthesis - ganglio series	187	33	ISCP_000510,ISCP_001378,ISCP_003855,ISCP_004999,ISCP_005336,ISCP_005348,ISCP_005481,ISCP_006813,ISCP_007371,ISCP_007714,ISCP_008364,ISCP_008436,ISCP_010106,ISCP_011268,ISCP_013868,ISCP_015511,ISCP_017140,ISCP_018727,ISCP_019466,ISCP_022843,ISCP_023024,ISCP_026124,ISCP_028539,ISCP_028827,ISCP_031309,ISCP_031385,ISCP_032624,ISCP_034215,ISCP_034674,ISCP_035170,ISCP_035459,ISCP_036679,ISCP_037632,	17.6	1.43	1.56	0.0190585	0.160165
ec00908__PK__KEGG	Zeatin biosynthesis	174	31	ISCP_000510,ISCP_001378,ISCP_003855,ISCP_004999,ISCP_005336,ISCP_005348,ISCP_005464,ISCP_005481,ISCP_006813,ISCP_007371,ISCP_007714,ISCP_008364,ISCP_008436,ISCP_011268,ISCP_013868,ISCP_015511,ISCP_017140,ISCP_018727,ISCP_019466,ISCP_022843,ISCP_023024,ISCP_026124,ISCP_028539,ISCP_028827,ISCP_031309,ISCP_032624,ISCP_034215,ISCP_034674,ISCP_035170,ISCP_035459,ISCP_036679,	17.8	1.44	1.58	0.0199935	0.160165
ec00500__PK__KEGG	Starch and sucrose metabolism	210	36	ISCP_001677,ISCP_002567,ISCP_003232,ISCP_004425,ISCP_005106,ISCP_006676,ISCP_007655,ISCP_007738,ISCP_008661,ISCP_011347,ISCP_011709,ISCP_013915,ISCP_014472,ISCP_019149,ISCP_019722,ISCP_020242,ISCP_021734,ISCP_021940,ISCP_022640,ISCP_024279,ISCP_024669,ISCP_026199,ISCP_026874,ISCP_027189,ISCP_027851,ISCP_028579,ISCP_028727,ISCP_029817,ISCP_032061,ISCP_032087,ISCP_032119,ISCP_032451,ISCP_033587,ISCP_034714,ISCP_037079,ISCP_037100,	17.1	1.39	1.51	0.0224811	0.160165
ec00512__PK__KEGG	Mucin type O-glycan biosynthesis	176	31	ISCP_000510,ISCP_001378,ISCP_003855,ISCP_004999,ISCP_005336,ISCP_005348,ISCP_005481,ISCP_006813,ISCP_007371,ISCP_007714,ISCP_008364,ISCP_008436,ISCP_011268,ISCP_013868,ISCP_015511,ISCP_017140,ISCP_018727,ISCP_019466,ISCP_022843,ISCP_023024,ISCP_026124,ISCP_028539,ISCP_028607,ISCP_028827,ISCP_031309,ISCP_032624,ISCP_034215,ISCP_034674,ISCP_035170,ISCP_035459,ISCP_036679,	17.6	1.43	1.56	0.0232354	0.160165
ec00601__PK__KEGG	Glycosphingolipid biosynthesis - lacto and neolacto series	183	32	ISCP_000510,ISCP_001378,ISCP_003855,ISCP_004999,ISCP_005336,ISCP_005348,ISCP_005481,ISCP_006813,ISCP_007371,ISCP_007714,ISCP_008364,ISCP_008436,ISCP_011268,ISCP_013868,ISCP_015511,ISCP_017140,ISCP_018727,ISCP_019466,ISCP_020135,ISCP_022843,ISCP_023024,ISCP_026124,ISCP_028539,ISCP_028827,ISCP_028844,ISCP_031309,ISCP_032624,ISCP_034215,ISCP_034674,ISCP_035170,ISCP_035459,ISCP_036679,	17.5	1.42	1.54	0.0234841	0.160165
ec00603__PK__KEGG	Glycosphingolipid biosynthesis - globo and isoglobo series	190	33	ISCP_000510,ISCP_001378,ISCP_003855,ISCP_004999,ISCP_005336,ISCP_005348,ISCP_005481,ISCP_006813,ISCP_007371,ISCP_007714,ISCP_008364,ISCP_008436,ISCP_011268,ISCP_013868,ISCP_015511,ISCP_017140,ISCP_018727,ISCP_019466,ISCP_022843,ISCP_023024,ISCP_026124,ISCP_028539,ISCP_028827,ISCP_028844,ISCP_031309,ISCP_031385,ISCP_032624,ISCP_034215,ISCP_034674,ISCP_035170,ISCP_035459,ISCP_036679,ISCP_037632,	17.4	1.41	1.53	0.0236864	0.160165
ec00523__PK__KEGG	Polyketide sugar unit biosynthesis	178	31	ISCP_000027,ISCP_000976,ISCP_001730,ISCP_001900,ISCP_003947,ISCP_005224,ISCP_005548,ISCP_006687,ISCP_007599,ISCP_009061,ISCP_009727,ISCP_010791,ISCP_011257,ISCP_012512,ISCP_012534,ISCP_016041,ISCP_018372,ISCP_018495,ISCP_018882,ISCP_022157,ISCP_022846,ISCP_023122,ISCP_024633,ISCP_025237,ISCP_026621,ISCP_028160,ISCP_029359,ISCP_031069,ISCP_032523,ISCP_033154,ISCP_033426,	17.4	1.41	1.53	0.0268769	0.172775
ec01055__PK__KEGG	Biosynthesis of vancomycin group antibiotics	6	3	ISCP_005548,ISCP_009727,ISCP_010791,	50	4.05	7.15	0.0279847	0.172775
ec01059__PK__KEGG	Biosynthesis of enediyne antibiotics	439	67	ISCP_000027,ISCP_000322,ISCP_000510,ISCP_000976,ISCP_001378,ISCP_001730,ISCP_001900,ISCP_003458,ISCP_003831,ISCP_003855,ISCP_004999,ISCP_005224,ISCP_005294,ISCP_005336,ISCP_005348,ISCP_005481,ISCP_006593,ISCP_006813,ISCP_007371,ISCP_007714,ISCP_007865,ISCP_008364,ISCP_008436,ISCP_009061,ISCP_011268,ISCP_012512,ISCP_013868,ISCP_015341,ISCP_015355,ISCP_015511,ISCP_017140,ISCP_017882,ISCP_018372,ISCP_018495,ISCP_018727,ISCP_018882,ISCP_018944,ISCP_019466,ISCP_021210,ISCP_021936,ISCP_022157,ISCP_022843,ISCP_022846,ISCP_023024,ISCP_023122,ISCP_024897,ISCP_026124,ISCP_026150,ISCP_028097,ISCP_028160,ISCP_028539,ISCP_028827,ISCP_029359,ISCP_029588,ISCP_029743,ISCP_031069,ISCP_031309,ISCP_031373,ISCP_032624,ISCP_033426,ISCP_034215,ISCP_034674,ISCP_034702,ISCP_035170,ISCP_035459,ISCP_036679,ISCP_038212,	15.3	1.24	1.33	0.030723	0.174659
ec00571__PK__KEGG	Lipoarabinomannan (LAM) biosynthesis	173	30	ISCP_000510,ISCP_001378,ISCP_003855,ISCP_004999,ISCP_005336,ISCP_005348,ISCP_005481,ISCP_006813,ISCP_007371,ISCP_007714,ISCP_008364,ISCP_008436,ISCP_011268,ISCP_013868,ISCP_015511,ISCP_017140,ISCP_018727,ISCP_019466,ISCP_022843,ISCP_023024,ISCP_026124,ISCP_028539,ISCP_028827,ISCP_031309,ISCP_032624,ISCP_034215,ISCP_034674,ISCP_035170,ISCP_035459,ISCP_036679,	17.3	1.41	1.52	0.0307499	0.174659
ec00562__PK__KEGG	Inositol phosphate metabolism	188	32	ISCP_002128,ISCP_003438,ISCP_003947,ISCP_004279,ISCP_005106,ISCP_005203,ISCP_006687,ISCP_007599,ISCP_008906,ISCP_008943,ISCP_009734,ISCP_011257,ISCP_012534,ISCP_015654,ISCP_016041,ISCP_019370,ISCP_022640,ISCP_024633,ISCP_025237,ISCP_026621,ISCP_028727,ISCP_029849,ISCP_029988,ISCP_030076,ISCP_030717,ISCP_031606,ISCP_032142,ISCP_032523,ISCP_033185,ISCP_034714,ISCP_035081,ISCP_038595,	17	1.38	1.49	0.03326	0.178108
ec00350__PK__KEGG	Tyrosine metabolism	419	64	ISCP_000027,ISCP_000510,ISCP_000976,ISCP_001378,ISCP_001730,ISCP_001900,ISCP_003831,ISCP_003855,ISCP_004999,ISCP_005224,ISCP_005294,ISCP_005336,ISCP_005348,ISCP_005481,ISCP_006813,ISCP_007371,ISCP_007714,ISCP_008364,ISCP_008436,ISCP_008661,ISCP_009061,ISCP_010791,ISCP_011268,ISCP_012433,ISCP_012512,ISCP_012534,ISCP_013868,ISCP_015341,ISCP_015355,ISCP_015511,ISCP_017140,ISCP_017882,ISCP_018372,ISCP_018495,ISCP_018727,ISCP_018882,ISCP_018944,ISCP_019466,ISCP_021832,ISCP_021936,ISCP_022157,ISCP_022843,ISCP_022846,ISCP_023024,ISCP_023122,ISCP_026124,ISCP_028097,ISCP_028160,ISCP_028539,ISCP_028827,ISCP_029359,ISCP_029573,ISCP_031069,ISCP_031309,ISCP_031373,ISCP_032624,ISCP_033154,ISCP_033426,ISCP_034215,ISCP_034674,ISCP_035170,ISCP_035459,ISCP_036679,ISCP_038212,	15.3	1.24	1.33	0.0338657	0.178108
ec00970__PK__KEGG	Aminoacyl-tRNA biosynthesis	88	17	ISCP_004477,ISCP_005808,ISCP_006960,ISCP_007928,ISCP_009592,ISCP_015772,ISCP_023801,ISCP_024555,ISCP_026893,ISCP_028376,ISCP_029093,ISCP_030454,ISCP_032680,ISCP_033310,ISCP_034537,ISCP_038120,ISCP_038556,	19.3	1.57	1.73	0.0377719	0.191558
ec00565__PK__KEGG	Ether lipid metabolism	136	24	ISCP_000942,ISCP_001047,ISCP_003831,ISCP_005106,ISCP_005294,ISCP_007378,ISCP_007625,ISCP_008943,ISCP_015355,ISCP_017599,ISCP_017882,ISCP_018944,ISCP_021936,ISCP_022640,ISCP_025491,ISCP_026118,ISCP_026874,ISCP_028727,ISCP_030717,ISCP_032087,ISCP_033185,ISCP_033425,ISCP_034714,ISCP_038212,	17.6	1.43	1.55	0.0417795	0.201732
ec00340__PK__KEGG	Histidine metabolism	150	26	ISCP_000027,ISCP_000976,ISCP_001730,ISCP_001900,ISCP_003831,ISCP_005224,ISCP_005294,ISCP_009061,ISCP_012433,ISCP_012512,ISCP_015355,ISCP_017882,ISCP_018372,ISCP_018495,ISCP_018882,ISCP_018944,ISCP_021936,ISCP_022157,ISCP_022846,ISCP_023122,ISCP_028160,ISCP_029359,ISCP_029573,ISCP_031069,ISCP_033426,ISCP_038212,	17.3	1.41	1.52	0.0426194	0.201732
ec00450__PK__KEGG	Selenocompound metabolism	131	23	ISCP_000027,ISCP_000976,ISCP_001730,ISCP_001900,ISCP_004113,ISCP_004784,ISCP_005224,ISCP_009061,ISCP_009734,ISCP_010791,ISCP_012512,ISCP_018372,ISCP_018495,ISCP_018882,ISCP_021516,ISCP_022157,ISCP_022846,ISCP_023122,ISCP_028160,ISCP_029359,ISCP_031069,ISCP_033310,ISCP_033426,	17.6	1.42	1.54	0.0479882	0.219817
ec00521__PK__KEGG	Streptomycin biosynthesis	46	10	ISCP_004425,ISCP_005037,ISCP_005203,ISCP_011704,ISCP_012044,ISCP_024669,ISCP_029752,ISCP_030499,ISCP_032142,ISCP_037843,	21.7	1.76	2	0.0497972	0.220975
