## Supplementary Dataset 5 for "Tick hemocytes have pleiotropic roles in microbial infection and arthropod fitness"

### Sheet: Immune1 cluster
Supplementary Dataset 5: Complete list of marker genes (FDR < 0.05) for each cluster in unfed ticks.
The putative function of the top 50 marker genes were manually assigned based on the following 10 categories: “ncRNA/Pseudogene”, “detoxification”, “secreted protein/extracellular matrix”, “metabolism”, “immunity”, “hormone related”, “cell proliferation/differentiation”, “protein synthesis”, “actin polymerization/cell rearrangement”, “unknown”. FDR = False discovery rate; FC = Fold Change.
Immune 1 - Cluster 1
LOC#	GENE	p.value	FDR	summary.logFC	function	Manual Annotation	Links
LOC8027381	LOC8027381_uncharacterized_protein_LOC8027381	4.81523e-183	2.60311e-179	3.11596	unknown - signal peptide + non cytoplasmic domains - no Dm homologous	Secreted protein/extracellular matrix
LOC8030739	LOC8030739_uncharacterized_protein_LOC8030739_isoform_X1	7.04091e-165	1.90316e-161	2.66589	unknown - signal peptide + non cytoplasmic domains - no Dm homologous	Secreted protein/extracellular matrix
LOC115310734	LOC115310734_uncharacterized_protein_LOC115310734	8.82017e-147	1.5894e-143	2.68993	unknown - signal peptide + non cytoplasmic domains - no Dm homologous	Secreted protein/extracellular matrix
LOC8027382	LOC8027382_uncharacterized_protein_LOC8027382	5.30556e-145	7.17047e-142	2.12947	unknown - signal peptide + non cytoplasmic domains - no fly homologous	Secreted protein/extracellular matrix
LOC115310733	LOC115310733_uncharacterized_protein_LOC115310733	1.65776e-139	1.79237e-136	2.24862	unknown - signal peptide + non cytoplasmic domains - no Dm homologous	Secreted protein/extracellular matrix
LOC115330161	LOC115330161_uncharacterized_protein_LOC115330161	3.29659e-135	2.97023e-132	1.90913	unknown - signal peptide + non cytoplasmic domains - no Dm homologous	Secreted protein/extracellular matrix
LOC115330164	LOC115330164_uncharacterized_protein_LOC115330164	4.0382e-112	3.11864e-109	1.75692	unknown - signal peptide + non cytoplasmic domains - no Dm homologous	Secreted protein/extracellular matrix
LOC115310732	LOC115310732_uncharacterized_protein_LOC115310732	5.20842e-77	3.51959e-74	1.32462	unknown - signal peptide + non cytoplasmic domains - no Dm homologous	Secreted protein/extracellular matrix
LOC8025030	LOC8025030_endochitinase	7.94845e-61	4.77437e-58	1.19021	Homologous to Dm FBgn0038180- "Chitinase 5 (Cht5) encodes an enzyme involved in the formation of chitin-based extracellular matrix at barrier tissues." Putative chitinase. Chitin binding domain, Glycoside hydrolase domain - no expression in hemocytes. Chitinases regulate both humoral and cellular immune responses in crustaceans	Immunity	https://pubmed.ncbi.nlm.nih.gov/?term=endochitinase+hemocytes&sort=date, https://www.ebi.ac.uk/interpro/entry/InterPro/IPR001223/, http://flybase.org/reports/FBgn0038180.html
LOC8028327	LOC8028327	1.90262e-51	1.02855e-48	1.05955	very low-density lipoprotein receptor-like - PSEUDOGENE	ncRNA/Pseudogene
LOC8040700	LOC8040700_antimicrobial_peptide_microplusin	1.34776e-50	6.62365e-48	0.688557	AMP microplusin - signal peptide + non cytoplasmic domains - No Dm homologue. cysteine-rich AMPs with histidine-rich regions at the N and C termini. Expressed in hemocytes, fat body, ovary and salivary glands. Has bacteriostatic activity against Gram-positive bacteria, but not against Gram-negative bacteria. Has fungistatic activity against some but not all fungi. Binds and sequesters copper and iron ions.	Immunity	https://pubmed.ncbi.nlm.nih.gov/31130872/, https://pubmed.ncbi.nlm.nih.gov/28408334/, https://pubmed.ncbi.nlm.nih.gov/22092765/, https://pubmed.ncbi.nlm.nih.gov/19828445/, https://pubmed.ncbi.nlm.nih.gov/14642886/, https://www.uniprot.org/uniprot/B7PCF6
LOC8050391	LOC8050391_uncharacterized_protein_LOC8050391	2.77251e-47	1.24901e-44	1.16333	unknown - signal peptide + non cytoplasmic domains - no Dm homologous	Secreted protein/extracellular matrix
LOC8032444	LOC8032444_astakine	5.41754e-41	2.25286e-38	0.641868	Astakine - Prokineticin domain, lipasa domain - putative role in hemocyte differentiation and proliferation ("ancient cytokines") - No Dm homologue. Ancient cytokine involved in hematopoiesis and hemocytes differentiation in primitive arthropods. Regulates TGase activity	Immunity	https://pubmed.ncbi.nlm.nih.gov/?term=Astakine+hemocytes&sort=date, https://pubmed.ncbi.nlm.nih.gov/31953197/, https://pubmed.ncbi.nlm.nih.gov/29609030/, https://pubmed.ncbi.nlm.nih.gov/28528959/, https://pubmed.ncbi.nlm.nih.gov/26523496/, https://pubmed.ncbi.nlm.nih.gov/20592028/
LOC8040912	LOC8040912_uncharacterized_protein_LOC8040912	1.04417e-38	4.03197e-36	0.632623	unknown - signal peptide + transmembrane domain. Putative membrane protein - No Dm homologue	Unknown
LOC8053283	LOC8053283_chymotrypsin-elastase_inhibitor_ixodidin	2.05374e-33	7.4017e-31	0.558025	chymotrypsin-elastase inhibitor ixodidin - AMP, Inhibits chymotrypsin and elastase. Has antibacterial activity against Gram-positive bacterium M.luteus and the Gram-negative bacterium E.coli.- Serine protease inhibitor-like superfamily and Trypsin Inhibitor-like, cysteine rich domain. This domain is found in proteinase inhibitors, as well as in many extracellular proteins - no Dm homologous	Immunity	https://www.uniprot.org/uniprot/P83516, https://pubmed.ncbi.nlm.nih.gov/16191451/
LOC8027577	LOC8027577_uncharacterized_protein_LOC8027577	3.54972e-32	1.19936e-29	0.640239	unknown - signal peptide + non cytoplasmic domains - no Dm homologous	Secreted protein/extracellular matrix
LOC8025528	LOC8025528_hemocytin	9.72814e-31	3.09355e-28	0.691186	Hemocytin - putative glycine-rich cell wall structural protein - protein binding domain, chitin binding domain, extracellular region. vWF domain, coagulation factor domain, galactose binding domaun - Homologous to Dm FBgn0029167, also called hemolectin, which encodes a large multidomain protein produced by hemocytes and involved in the clotting reaction. Highly expressed in hemocytes. ~Hemolectin in Dm, ortholog of vWF in humans, is a major mediator of hemocyte aggregation and agglutination.	Immunity	https://pubmed.ncbi.nlm.nih.gov/?term=hemolectin&sort=date, https://pubmed.ncbi.nlm.nih.gov/?term=hemocytin&sort=date, https://pubmed.ncbi.nlm.nih.gov/31618618/, https://pubmed.ncbi.nlm.nih.gov/24766322/, http://Dmbase.org/reports/FBgn0029167
LOC8054015	LOC8054015_uncharacterized_protein_LOC8054015	2.34088e-24	7.03045e-22	0.396959	unknown - signal peptide + non cytoplasmic domains - No Dm homologue	Secreted protein/extracellular matrix
LOC8027393	LOC8027393_actin-5C	5.00447e-23	1.4239e-20	0.62768	Actin 5C - Homologous to Dm FBgn0000042, Actins are highly conserved proteins that are involved in various types of cell motility and are ubiquitously expressed in all eukaryotic cells. Multiple isoforms are involved in various cellular functions such as cytoskeleton structure, cell mobility, chromosome movement and muscle contraction	Actin polymerization/cell rearrangement	http://flybase.org/reports/FBgn0000042
LOC115324501	LOC115324501_uncharacterized_protein_LOC115324501_isoform_X1	5.5208e-20	1.49227e-17	0.397458	unknown - transmembrane protein (cytoplasmic, transmembrane and non-cytoplasmic domains) - no Dm homologous	Unknown
LOC115314622	LOC115314622_fibroblast_growth_factor_receptor_3-like	1.23953e-16	3.1909e-14	0.240086	No Dm homologous. Immunoglobulin I-set and Immunoglobulin subtype 2 domains. Immunoglobulin-like domains that are related in both sequence and structure can be found in several diverse protein families. Ig-like domains are involved in a variety of functions, including cell-cell recognition, cell-surface receptors, muscle structure and the immune system.	Immunity	https://www.ebi.ac.uk/interpro/entry/InterPro/IPR003598/ , https://www.ebi.ac.uk/interpro/entry/InterPro/IPR003599/ , https://www.ebi.ac.uk/interpro/entry/InterPro/IPR013098/
LOC8042143	LOC8042143_intracellular_coagulation_inhibitor_2	7.68846e-15	1.88926e-12	0.330944	Serpin, a serine protease inhibitor, firstly identified in horseshoe crab (Tachypleus tridentatus) hemocytes. Homologous to Dm FBgn0265137, which encodes an endopeptidase inhibitor involved in hormone processing regulation, and is expressed in hemocytes (mainly PM6-7)	Immunity	https://pubmed.ncbi.nlm.nih.gov/7822280/ , http://flybase.org/reports/FBgn0265137
LOC120844092	LOC120844092_intracellular_coagulation_inhibitor_1	2.94793e-13	6.92891e-11	0.32991	Coagulation inhibitor. Homologous to Dm FBgn0265137, which encodes an endopeptidase inhibitor involved in hormone processing regulation. - Expressed in hemocytes, mainly PM3, 6 and 7	Immunity	https://pubmed.ncbi.nlm.nih.gov/8798603/
LOC8043427	LOC8043427_mucin-5AC_isoform_X1	3.28006e-13	7.38833e-11	0.321294	Some homology with Dm FBgn0027111, midkine and pleiotrophin 1 (miple1) encodes a small secreted protein that binds Heparin and is closely related at the amino acid sequence to the product of miple2. It is mainly expressed in the developing CNS. No expression in Dm hemocytes	Unknown	http://flybase.org/reports/FBgn0027111.html
LOC121046980	LOC121046980_uncharacterized_protein_LOC121046980	8.35044e-13	1.8057e-10	0.179281	unknown - signal peptide + non cytoplasmic domains - no Dm homologous	Secreted protein/extracellular matrix
LOC8050953	LOC8050953_uncharacterized_protein_LOC8050953	3.21066e-12	6.55792e-10	0.168909	unknown - no domains - No Dm homologue	Unknown
LOC120849822	LOC120849822_ras-like_GTP-binding_protein_Rho1_isoform_X1	3.27532e-12	6.55792e-10	0.305145	Homologous to Dm FBgn0014020, encodes a GTPase signaling protein that acts as a molecular switch and functions as key regulator of the actin cytoskeleton. It plays a central role in diverse biological processes including actin cytoskeleton organization, microtubule dynamics, mophogenesis, border cell migration, cytokinesis, and wound repair. - Very high expression in Dm hemocytes	Actin polymerization/cell rearrangement	http://flybase.org/reports/FBgn0014020.html
LOC8043300	LOC8043300_uncharacterized_protein_LOC8043300_isoform_X1	2.18341e-11	4.21554e-09	0.157121	hemicentin-1 . Immunoglobulin-like domain and Zwei Ig domain containing protein. Homologous to Dm FBgn0040823, Involved in synapse organization. Located in neuron projection membrane. No expression in Dm hemocytes.	Actin polymerization/cell rearrangement	https://www.uniprot.org/uniprotkb/Q96RW7/entry , https://www.ebi.ac.uk/interpro/entry/InterPro/IPR007110/ , https://www.ebi.ac.uk/interpro/entry/InterPro/IPR037448/ , http://flybase.org/reports/FBgn0040823.html
LOC8023409	LOC8023409_NPC_intracellular_cholesterol_transporter_2	3.84557e-11	7.16868e-09	0.200778	Some homology with Dm FBgn0031381, encodes a protein involved in regulating sterol homeostasis and hydroxyecdysone biosynthesis. It also plays a role in the immune signaling via interaction with bacterial lipopolysaccharides, lipid A, peptidoglycan and lipoteichoic acid. - Highly expressed in hemocytes.	Immunity	http://flybase.org/reports/FBgn0031381.html
LOC8038220	LOC8038220_uncharacterized_protein_LOC8038220_isoform_X2	1.05324e-10	1.89794e-08	0.226538	unknown - signal peptide + non cytoplasmic domains - No Dm homologue	Secreted protein/extracellular matrix
LOC8030065	LOC8030065_carboxypeptidase_inhibitor	5.99924e-10	1.04619e-07	0.239134	carboxypeptidase inhibitor domain. Accelerates fibrinolysis in vitro and may contribute to the maintenance of host blood liquidity during feeding. Myotoxin/Anemone neurotoxin domain superfamily - No Dm homologous	Immunity	https://www.ebi.ac.uk/interpro/entry/InterPro/IPR019509/ , https://www.ebi.ac.uk/interpro/entry/InterPro/IPR023355/
LOC115321873	LOC115321873_uncharacterized_protein_LOC115321873	6.74816e-10	1.14002e-07	0.228743	unknown - transmembrane protein (cytoplasmic, trasnmembrane and non-cytoplasmic domains) - no Dm homologous	Unknown
LOC8052083	LOC8052083_nicotinate-nucleotide_pyrophosphorylase	8.00994e-10	1.31217e-07	0.155221	nicotinate-nucleotide pyrophosphorylase - Involved in the catabolism of quinolinic acid (QA). - No Dm homologous	Metabolism	https://www.ebi.ac.uk/interpro/entry/InterPro/IPR004393/
LOC8028718	LOC8028718_alpha-(1,3)-fucosyltransferase_C	1.58843e-09	2.5256e-07	0.120128	Homologous to Dm FBgg0000793, Alpha 1,3-fucosyltransferases catalyze the transfer of a fucose residue from the donor substrate, GDP-fucose, to an acceptor oligosaccharide, glycoprotein or glycolipid in an α-1,3-linkage.	Protein synthesis	https://Dmbase.org/reports/FBgg0000793.html
LOC115311315	LOC115311315_MFS-type_transporter_SLC18B1_isoform_X2	2.78012e-09	4.2941e-07	0.144751	In humans, MFS-type transporter SLC18B1 is a Proton-coupled polyamine antiporter involved in the translocation of polyamines from cytosol into secretory vesicles prior to their release via exocytosis. Upon antigen stimulation, regulates polyamine accumulation and release in mast cell secretory granules, which in turn potentiates mast cell degranulation and histamine secretion. No Dm homologous	Immunity	https://www.uniprot.org/uniprotkb/Q6NT16/entry
LOC8031221	LOC8031221_zinc_metalloproteinase_nas-26	2.95818e-09	4.4422e-07	0.146413	zinc metalloproteinase nas-26 - Peptidase M12A domain, Spermadhesin, CUB domain superfamily, metallopeptidase domain, EGF-like domain - No Dm homologous	Unknown	https://www.uniprot.org/uniprot/Q22710 , https://www.ebi.ac.uk/interpro/entry/InterPro/IPR035914/, https://www.ebi.ac.uk/interpro/entry/InterPro/IPR024079/, https://www.ebi.ac.uk/interpro/entry/InterPro/IPR000742/, https://www.ebi.ac.uk/interpro/entry/InterPro/IPR001506/
LOC120836545	LOC120836545_uncharacterized_protein_LOC120836545	8.30548e-08	1.2135e-05	0.109264	putative thioredoxin/protein disulfide isomerase - Thioredoxin domain, putative involved in protein protein folding in the endoplasmic reticulum - Homologous to Dm gene FBgn0010482, which has very low expression in hemocytes ; thioredoxin family of protein disulfide isomerases play a role in B. burgdorferi infection	Metabolism	https://journals.asm.org/doi/10.1128/IAI.00426-20 , http://flybase.org/reports/FBgn0010482
LOC8025439	LOC8025439_1-phosphatidylinositol_4,5-bisphosphate_phosphodiesterase_isoform_X1	2.03402e-07	2.89366e-05	0.139397	1-phosphatidylinositol 4,5-bisphosphate phosphodiesterase gamma-1 - Mediates the production of the second messenger molecules diacylglycerol (DAG) and inositol 1,4,5-trisphosphate (IP3). Plays an important role in the regulation of intracellular signaling cascades. Plays a role in actin reorganization and cell migration. Homologous to Dm FBgn0262738, which is expressed in hemocytes.	Actin polymerization/cell rearrangement	http://Dmbase.org/reports/FBgn0262738.html
LOC8041312	LOC8041312_rap_guanine_nucleotide_exchange_factor_2_isoform_X10	4.64874e-07	6.44387e-05	0.100907	TRANSCRIPTION FACTOR; plexin-A2 - Homologous to Dm FBgn0025741, Plexin A (PlexA) encodes a transmembrane receptor for Semaphorin ligands encoded by Sema1a and Sema1b. The intracellular region of this receptor has GTPase activating protein (GAP) activity on Ras/Rap small GTPases. The signaling by the product of PlexA alters actin, microtubules and cell adhesion in developmental processes such as axon guidance. - Expressed in hemocytes.	Actin polymerization/cell rearrangement	https://www.uniprot.org/uniprot/O75051
LOC8029882	LOC8029882_uncharacterized_protein_LOC8029882_isoform_X2	8.00056e-07	0.000107304	0.0698153	leucine-rich repeats (LRRs) and immunoglobulin-like domains protein 1. Proteins containing LRRs include tyrosine kinase receptors, cell-adhesion molecules, virulence factors, and extracellular matrix-binding glycoproteins, and are involved in a variety of biological processes, including signal transduction, cell adhesion, DNA repair, recombination, transcription, RNA processing, disease resistance, apoptosis, and the immune response. No Dm homologous	Immunity	https://www.ebi.ac.uk/interpro/entry/InterPro/IPR032675/
LOC120849109	LOC120849109_von_Willebrand_factor-like	8.13813e-07	0.000107304	0.0977064	signal peptide + non cytoplasmic domains, vWF domain. Serine protease inhibitor-like superfamily and Trypsin Inhibitor-like, cysteine rich domain. This domain is found in proteinase inhibitors, as well as in many extracellular proteins - No Dm homologous	Immunity	https://www.ebi.ac.uk/interpro/entry/InterPro/IPR036465/
LOC115319332	LOC115319332_papilin	8.34134e-07	0.000107365	0.164145	papilin - Homologous to Dm FBgn0003137, Essential extracellular matrix (ECM) protein that influences cell rearrangements. May act by modulating metalloproteinases action during organogenesis. Able to non-competitively inhibit procollagen N-proteinase, an ADAMTS metalloproteinase - Has very high expression in hemocytes	Actin polymerization/cell rearrangement	https://www.ebi.ac.uk/interpro/entry/InterPro/IPR013273/
LOC8051851	LOC8051851_DNA-binding_protein_D-ETS-3	1.00439e-06	0.000126273	0.0907997	Similar to Dm, FBgn0005658, Predicted to enable DNA-binding transcription factor activity, RNA polymerase II-specific. Predicted to be involved in cell differentiation and regulation of transcription by RNA polymerase II. No expression in Dm hemocytes	Cell proliferation/differentiation	http://flybase.org/reports/FBgn0005658.html
LOC8027110	LOC8027110_glucose-6-phosphatase_2	1.84974e-06	0.000227265	0.171489	glucose-6-phosphatase 2 - Homologous to Dm FBgn0031463, Predicted to enable glucose-6-phosphatase activity. Predicted to be involved in gluconeogenesis and glucose 6-phosphate metabolic process. Predicted to be active in membrane. - no expression in hemocyes	Metabolism	https://www.uniprot.org/uniprot/Q9NQR9
LOC8025689	LOC8025689_mucin-6-like	2.36436e-06	0.000284038	0.104447	mucin-6-like (mucus?) - signal peptide + non cytoplasmic domains. Serine protease inhibitor-like superfamily and Trypsin Inhibitor-like, cysteine rich domain. This domain is found in proteinase inhibitors, as well as in many extracellular proteins - No fly homologous	Immunity	https://www.uniprot.org/uniprot/Q6W4X9
LOC8043983	LOC8043983_acid_phosphatase_type_7	2.5561e-06	0.000300397	0.161382	Homologous to Dm FBgn0030245, Predicted to enable acid phosphatase activity and metal ion binding activity. Is expressed in several structures, including adult head; blastoderm embryo; circulatory system; germ layer; and head mesoderm derivative. Orthologous to human ACP7 (acid phosphatase 7, tartrate resistant). Expressed in hemocytes, mainly PM12	Unknown	http://flybase.org/reports/FBgn0030245
LOC115327329	LOC115327329_keratin-associated_protein_5-4	4.41126e-06	0.000507389	0.0845248	No Dm homologs; signal peptide domain	Secreted protein/extracellular matrix
LOC8036606	LOC8036606_putative_uncharacterized_oxidoreductase_C513.07	5.99041e-06	0.00067467	0.132528	putative uncharacterized oxidoreductase C513.07 - NAD-dependent epimerase/dehydratase domain - No Dm homologous	Metabolism	https://www.ebi.ac.uk/interpro/entry/InterPro/IPR001509/
LOC8042896	LOC8042896_coiled-coil_domain-containing_protein_125_isoform_X2	6.55721e-06	0.000723434	0.0896728	In humans, Coiled-coil domain-containing protein 125 May be involved in the regulation of cell migration. No Dm homologous	Actin polymerization/cell rearrangement	https://www.uniprot.org/uniprotkb/Q86Z20/entry#function
LOC8027575	LOC8027575_protein_D1	6.92228e-06	0.000748436	0.142924	protein D1 - Homologous to Dm FBgn0038972, FBgn0037433 and FBgn0038973. Involved in defense response to bacterium; negative regulation of ERK1 and ERK2 cascade (ERK involved in MAPK pathway = cause cell proliferation/differentiation)-ERK can phosphorylate c-JUN; and regulation of antimicrobial humoral response. Located in cytosol. Predicted to enable anion binding activity. Involved in multicellular organism reproduction and response to bacterium. - Low expression in hemocytes	Immunity	http://flybase.org/reports/FBgn0038973
LOC115314513	LOC115314513_fibronectin-like,_partial	8.14264e-06	0.00086312	0.0704503	No Dm homologous. Immunoglobulin-like fold and Fibronectin type III domain. Fibronectins are involved in cell adhesion, cell motility, opsonization, wound healing, and maintenance of cell shape	Actin polymerization/cell rearrangement	https://www.uniprot.org/uniprotkb/P02751/entry , https://www.ebi.ac.uk/interpro/entry/InterPro/IPR003961/
LOC8035034	LOC8035034_TNF_receptor-associated_factor_6_isoform_X4	8.73883e-06	0.000908502	0.0767906	In humans, TNF receptor-associated factor 6 Leads to the activation of NF-kappa-B and JUN. No Dm homologous	Immunity	https://www.uniprot.org/uniprotkb/Q9Y4K3/entry
LOC115328158	LOC115328158_endochitinase	1.58867e-05	0.00162044	0.130427	Chitinase II domain. The chitinases hydrolyse chitin oligosaccharides. Homologous to Dm FBgn0038180, Chitinase 5, Chitinase 5 (Cht5) encodes an enzyme involved in the formation of chitin-based extracellular matrix at barrier tissues. Not expressed in Dm hemocytes	Immunity	https://www.ebi.ac.uk/interpro/entry/InterPro/IPR011583/ , http://flybase.org/reports/FBgn0038180.html
LOC8034169	LOC8034169_microtubule-associated_protein_Jupiter_isoform_X2	1.93753e-05	0.00193968	0.171101	Microtubule-associated protein Jupiter - Binds to all microtubule populations, positive regulation of microtubule polymerization - Homologous to Dm FBgn0051363, Has very high expression in hemocytes	Actin polymerization/cell rearrangement	http://flybase.org/reports/FBgn0051363
LOC120840826	LOC120840826_LIM/homeobox_protein_Lhx2	2.21134e-05	0.00217354	0.0778354	Homologous to Dm FBgn0267978 - Acts as a transcriptional activator. apterous (ap) encodes a transcription factor that functions in a tetramer consisting of a dimer of the product of Chi and two monomers ODF the product of ap. It contributes to the dorsal identity of wing cells, muscle development, juvenile hormone production and neuronal path finding. Stimulates the promoter of the alpha-glycoprotein gene. In humans, transcriptional regulatory protein involved in the control of cell differentiation in developing lymphoid and neural cell types; not expressed in Dm hemocytes	Cell proliferation/differentiation	https://www.uniprot.org/uniprotkb/P50458/entry ; http://flybase.org/reports/FBgn0267978.html
LOC8036124	LOC8036124_techylectin-5A	2.4014e-05	0.00231821	0.063649	Some homology with Dm FBgn0087011. Predicted to enable signaling receptor binding activity and transmembrane receptor protein tyrosine kinase activator activity. Predicted to be involved in activation of transmembrane receptor protein tyrosine kinase activity and negative regulation of apoptotic process. No expression in Dm hemocytes. Techylectin-5A- Lectin involved in innate immunity, found in horseshoe crabs and shrimps. Agglutinates all types of human erythrocytes, Gram-positive and Gram-negative bacteria. fibrinogen-related domain (FReD); related to soft tick (Dorin M) that is expressed in hemocytes and SG that is one described tick lectin.	Immunity	https://pubmed.ncbi.nlm.nih.gov/28587859/ , https://www.uniprot.org/uniprotkb/Q9U8W8/entry, http://flybase.org/reports/FBgn0087011.html ; https://link.springer.com/chapter/10.1007/978-1-4419-8059-5_8
LOC115316324	LOC115316324_cytochrome_P450_3A41	2.44842e-05	0.00232213	0.109967	Similar to Dm FBgn0033304, May be involved in the metabolism of insect hormones and in the breakdown of synthetic insecticides. Very low expression in Dm hemocytes	Hormone related	http://flybase.org/reports/FBgn0033304.html
LOC8051053	LOC8051053_monocarboxylate_transporter_10_isoform_X1	3.13138e-05	0.00291866	0.0912541	Similar to Dm FBgn0035173, Predicted to enable monocarboxylic acid transmembrane transporter activity. Predicted to be involved in monocarboxylic acid transport. Expressed in Dm hemocytes, mainly PM12	Metabolism	http://flybase.org/reports/FBgn0035173
LOC8040959	LOC8040959_uncharacterized_protein_LOC8040959_isoform_X2	3.23723e-05	0.00296618	0.0728099	Phospholipase A2 domain. Homologous to Dm FBgn0050503, Predicted to enable calcium-dependent phospholipase A2 activity. Predicted to be involved in arachidonic acid secretion and phospholipid metabolic process. Orthologous to human PLA2G3 (phospholipase A2 group III).. Expressed in hemocytes, mainly PM3 and PM12.	Metabolism	https://www.ebi.ac.uk/interpro/entry/InterPro/IPR016090/ , http://Dmbase.org/reports/FBgn0050503.html
LOC8023898	LOC8023898_B-cell_lymphoma/leukemia_11B	3.95607e-05	0.00356442	0.124078	Homologous to FBgn0029939, Predicted to enable DNA-binding transcription factor activity and RNA polymerase II cis-regulatory region sequence-specific DNA binding activity. Involved in negative regulation of peptide hormone secretion. Located in cytosol. Not expressed in Dm hemocytes. Key regulator of both differentiation and survival of T-lymphocytes during thymocyte development in mammals.	Cell proliferation/differentiation	https://www.uniprot.org/uniprotkb/Q9C0K0/entry
LOC8030973	LOC8030973_monocarboxylate_transporter_12	4.75308e-05	0.00416542	0.0561624	Similar to Dm FBgn0023549, Predicted to enable monocarboxylic acid transmembrane transporter activity. Predicted to be involved in monocarboxylic acid transport. Predicted to be active in membrane. Very low expression in Dm hemocytes	Metabolism	http://flybase.org/reports/FBgn0023549.html
LOC115308615	LOC115308615_uncharacterized_protein_LOC115308615	4.77722e-05	0.00416542	0.125762	unknown - HC subclass of RING (RING-HC) finger domain, RING-HC fingers can be found in a group of diverse proteins with a variety of cellular functions, including oncogenesis, development, viral replication, signal transduction, the cell cycle, and apoptosis. - No Dm homologue	Cell proliferation/differentiation	https://www.ebi.ac.uk/interpro/entry/cdd/CD16449/
LOC8041619	LOC8041619_nocturnin_isoform_X5	5.1442e-05	0.00441421	0.141427	Similar to Dm FBgn0261808, curled (cu) encodes a NADP/NADPH phosphatase. It is involved in NADP metabolism, mRNA poly(A) tail shortening and response to light. Expressed in Dm hemocytes, mainly PM12 and CC1	Metabolism	http://flybase.org/reports/FBgn0261808.html
LOC8038847	LOC8038847_uncharacterized_protein_LOC8038847_isoform_X7	5.72459e-05	0.00481737	0.0819063	Homologous to Dm FBgn0266756, bitesize (btsz), which encodes a membrane-trafficking protein that contributes to actin cytoskeleton organization. Very low wxpression in Dm hemocytes	Actin polymerization/cell rearrangement	http://Dmbase.org/reports/FBgn0266756.html
LOC115310738	LOC115310738_uncharacterized_protein_LOC115310738	5.79225e-05	0.00481737	0.0522635	unknown - no domains - No Dm homologue	Secreted protein/extracellular matrix interaction
LOC8051831	LOC8051831_uncharacterized_protein_LOC8051831_isoform_X2	6.30213e-05	0.00516202	0.148202	unknown - transmembrane protein (cytoplasmic, transmembrane and non-cytoplasmic domains) - no Dm homologous	unknown
LOC115310551	LOC115310551_uncharacterized_protein_LOC115310551	7.64529e-05	0.00616872	0.0760303	unknown - transmembrane protein (cytoplasmic, transmembrane and non-cytoplasmic domains) - no Dm homologous	unknown
LOC120845191	LOC120845191_metabotropic_glutamate_receptor_5_isoform_X2	8.35066e-05	0.00663877	0.075873	Homologous to Dm FBgn0019985, metabotropic Glutamate Receptor, which encondes a G-protein coupled receptor for glutamate. Ligand binding causes a conformation change that triggers signaling via guanine nucleotide-binding proteins (G proteins) and modulates the activity of down-stream effectors. Not expressed in Dm hemocytes	Metabolism	http://Dmbase.org/reports/FBgn0019985.html
LOC115316926	LOC115316926_sodium-dependent_serotonin_transporter	8.8324e-05	0.00691999	0.0507565	Similar to Dm FBgn0010414, Terminates the action of serotonin by its high affinity sodium-dependent reuptake into presynaptic terminals. Serotonin receptor were also found to be involved in immunity. No expression in Dm hemocytes	Immunity	http://flybase.org/reports/FBgn0010414.html, https://elifesciences.org/articles/12241
LOC115319322	LOC115319322_uncharacterized_protein_LOC115319322	0.00011724	0.00905427	0.0568831	unknown - transmembrane protein (cytoplasmic, transmembrane and non-cytoplasmic domains) - no Dm homologous	unknown
LOC8028677	LOC8028677_heterogeneous_nuclear_ribonucleoprotein_Q_isoform_X2	0.000122605	0.00921199	0.184654	Similar to Dm FBgn0038826, Syncrip (Syp) encodes an RNA-binding protein that regulates the localization and translation of mRNAs involved in multiple processes. Very high expression in Dm hemocytes	Cell proliferation/differentiation	http://flybase.org/reports/FBgn0038826.html
LOC8032550	LOC8032550_uncharacterized_protein_LOC8032550	0.00012269	0.00921199	0.0484421	Sushi/SCR/CCP domain. Sushi domains are known to be involved in many recognition processes. MAM domain. It occurs in several cell surface proteins and is likely to have an adhesive function. Some similarity with Dm FBgn0014033, Enables scavenger receptor activity. Involved in endocytosis. Located in plasma membrane. Very high expression in Dm hemocytes, mainly PM3, 9, 10 and 12.	Immunity	https://www.ebi.ac.uk/interpro/entry/InterPro/IPR000436/ , https://www.ebi.ac.uk/interpro/entry/InterPro/IPR000998/ , http://flybase.org/reports/FBgn0014033
LOC8052920	LOC8052920_galactosylgalactosylxylosylprotein_3-beta-glucuronosyltransferase_2	0.000124975	0.00925497	0.0510354	Similar to Dm FBgn0036144, nvolved in the biosynthesis of L2/HNK-1 carbohydrate epitope on both glycolipids and glycoproteins. Enzyme has a broad specificity. Expressed in Dm hemocytes, mainly PM2, 10 and 12.	Metabolism	http://flybase.org/reports/FBgn0036144.html
LOC8053393	LOC8053393_complexin_isoform_X2	0.000130231	0.00951392	0.244291	Positively regulates a late step in exocytosis of various cytoplasmic vesicles, such as synaptic vesicles and other secretory vesicles. Some homology with Dm FBgn0041605, expressed in PM12 and 10	Actin polymerization/cell rearrangement	https://www.uniprot.org/uniprotkb/O14810/entry , http://flybase.org/reports/FBgn0041605.html
LOC8025151	LOC8025151_translocating_chain-associated_membrane_protein_1-like_1	0.000177758	0.0128128	0.171174	Homologous to Dm FBgn0040340 - "TRAM" Predicted to be involved in protein insertion into ER membrane. Predicted to be integral component of endoplasmic reticulum membrane. Involved in the translocation of nascent protein chains into or through the endoplasmic reticulum (ER) membrane by facilitating the proper chain positioning at the SEC61 channel. Regulates the exposure of nascent secretory protein chain to the cytosol during translocation into the ER; expressed in Dm hemocytes	Protein synthesis	https://www.uniprot.org/uniprotkb/Q9GKZ4/entry; http://flybase.org/reports/FBgn0040340.html
LOC115308616	LOC115308616_uncharacterized_protein_LOC115308616	0.000247633	0.0176145	0.0477691	No dm homologous. TRAF like. The tumour necrosis factor receptor (TNFR) associated factors (TRAFs) act as signal transducers for both TNFRs and interleukin-1/Toll-like receptors. Zinc finger, RING/FYVE/PHD-type domain essential for the activation of downstream effectors	Immunity	https://www.ebi.ac.uk/interpro/entry/InterPro/IPR008974/ , https://www.ebi.ac.uk/interpro/entry/InterPro/IPR013083/
LOC8030154	LOC8030154_BMP-binding_endothelial_regulator_protein	0.000257068	0.0180305	0.0951916	Similar to Dm FBgn0000395, crossveinless 2 (cv-2) encodes a secreted protein that binds BMPs, the BMP receptor encoded by tkv and Heparan Sulfate Proteoglycans. von Willebrand factor, type D domain and VWF/SSPO/Zonadhesin-like, cysteine-rich domain. Expressed in Dm hemocytes, mainly PM2 and 12.	Immunity	http://flybase.org/reports/FBgn0000395.html
LOC8027683	LOC8027683_proclotting_enzyme	0.000260151	0.0180305	0.107488	proclotting enzyme - Similar to Dm FBgn0036891, Enables serine hydrolase activity. Involved in response to fungus. This enzyme is closely associated with an endotoxin-sensitive hemolymph coagulation system in limulus - highly expressed in hemocytes, mainly PM	Immunity	https://www.uniprot.org/uniprot/P21902
LOC115322795	LOC115322795_uncharacterized_protein_LOC115322795	0.000267778	0.0183242	0.0534994	Unknown. No Dm homologous. No protein domains	Unknown
LOC8053923	LOC8053923_TNF_receptor-associated_factor_5_isoform_X1	0.000275292	0.0186029	0.0502785	No Dm homologous. Zinc finger, TRAF-type domain. Some of the proteins that have this domain are mammalian signal transducers associated with the cytoplasmic domain of the 75kDa tumour necrosis factor receptor. In humans, TNF receptor-associated factor 5 is an adapter protein and signal transducer that links members of the tumor necrosis factor receptor family to different signaling pathways by association with the receptor cytoplasmic domain and kinases. Mediates activation of NF-kappa-B and probably JNK.	Immunity	https://www.uniprot.org/uniprotkb/O00463/entry , https://www.ebi.ac.uk/interpro/entry/panther/PTHR10131/
LOC8025848	LOC8025848_diacylglycerol_kinase_delta	0.000294872	0.01968	0.0553	Similar to Dm FBgn0085413, which Phosphorylates diacylglycerol (DAG) to generate phosphatidic acid (PA). No expression in Dm hemocytes.	Metabolism	http://flybase.org/reports/FBgn0085413.html
LOC120848893	LOC120848893_uncharacterized_protein_LOC120848893_isoform_X4	0.000437453	0.0288399	0.0382275	No Dm homologous. TRAF-TYPE ZINC FINGER PROTEIN-RELATED domain.	Unknown	https://www.ebi.ac.uk/interpro/entry/panther/PTHR16295/
LOC8040488	LOC8040488_protein_sidekick-2	0.000480163	0.030945	0.0359384	Homologous to Dm FBgn0021764, sidekick (sdk), which encodes a member of the immunoglobulin superfamily and is involved in epithelial remodeling and synapse formation. In epithelia, sdk localizes preferentially to tricellular adherens junctions, where three or more cells meet. It promotes actin branching and lengthening of cell-cell contact through interaction with the WAVE regulatory complex. Alternatively, it promotes contraction of cell-cell contacts through interaction with pyd, which in turn interacts with contractile actomyosin. No expression Dm hemocytes.	Actin polymerization/cell rearrangement	http://flybase.org/reports/FBgn0021764
LOC8053944	LOC8053944_uncharacterized_peptidase_C1-like_protein_F26E4.3	0.000480832	0.030945	0.111647	Peptidase C1A, papain C-terminal domain. The proteins are typically lysosomal or secreted. Homologous to Dm FBgn0034709, Secreted Wg-interacting molecule (Swim) encodes a secreted protein that binds to the product of wg, and it is present in the hemocytes subset PM6	Immunity?? Digestion??	http://Dmbase.org/reports/FBgn0034709.html , https://www.ebi.ac.uk/interpro/entry/InterPro/IPR000668/
LOC8030997	LOC8030997_diuretic_hormone_receptor	0.000556873	0.0354171	0.0443041	Similar to Dm FBgn0033744, Diuretic hormone 44 receptor 2 (Dh44-R2) encodes a protein that exhibits diuretic hormone receptor activity. It is involved in G protein-coupled receptor signaling pathways, hormone-mediated signaling pathways, and response to salt stress. Expressed in Dm hemocytes (low expression), mainly PM10.	Hormone related	http://flybase.org/reports/FBgn0033744
LOC120838376	LOC120838376_ras-related_protein_Rab-20	0.000631199	0.0396775	0.0485976	Some similarity with DmFBgn0015795, Rab7 (Rab7) encodes a small GTPase that contributes to vesicle trafficking regulation. It is involved in endosome maturation and fusion with lysosomes. High expression in Dm hemocytes, mainly PM3 6 12 and LAM	Immunity	http://flybase.org/reports/FBgn0015795.html
LOC8029433	LOC8029433_DNA_polymerase_interacting_tetratricopeptide_repeat-containing,_protein_of_47_kDa	0.000647686	0.0402459	0.0375301	Similar to Dm FBgn0266518, DNA polymerase interacting tpr containing protein of 47kD (Dpit47) encodes a TPR motif containing protein that appears to act as a co-chaperone protein in the Hsp90 pathway. Expressed in Dm hemocytes, mainly PM6 and 12	Cell proliferation/differentiation	https://flybase.org/reports/FBgn0266518
LOC121837455	LOC121837455_uncharacterized_protein_LOC121837455	0.000778907	0.0478497	0.0413123	Putative Glucosylceramide transporter ABCA12 homologue - Armadillo-type fold domain. ABC transporter A domain. - Homologous to Dm FBgn0083956, Predicted to enable ATPase-coupled transmembrane transporter activity and lipid transporter activity. Predicted to be involved in lipid transport. Predicted to be integral component of membrane. Predicted to be active in intracellular membrane-bounded organelle. - Low expression in hemocytes.	Metabolism	uniprot.org/uniprot/Q86UK0 , https://www.ebi.ac.uk/interpro/entry/InterPro/IPR016024/ , https://www.ebi.ac.uk/interpro/entry/InterPro/IPR026082/
LOC115308579	LOC115308579_TNF_receptor-associated_factor_6-like_isoform_X7	0.000801553	0.0486876	0.0591244	No Dm homologous. Zinc finger, TRAF-type domain. Some of the proteins that have this domain are mammalian signal transducers associated with the cytoplasmic domain of the 75kDa tumour necrosis factor receptor.	Immunity	https://www.ebi.ac.uk/interpro/entry/InterPro/IPR001293/

### Sheet: Immune2 cluster
Supplementary Dataset 5: Complete list of marker genes (FDR < 0.05) for each cluster in unfed ticks.
The putative function of the top 50 marker genes were manually assigned based on the following 10 categories: “ncRNA/Pseudogene”, “detoxification”, “secreted protein/extracellular matrix”, “metabolism”, “immunity”, “hormone related”, “cell proliferation/differentiation”, “protein synthesis”, “actin polymerization/cell rearrangement”, “unknown”. FDR = False discovery rate; FC = Fold Change.
Immune 2 - Cluster 3
LOC#	GENE	p.value	FDR	summary.logFC	function	Manual Annotation	Links
LOC8036634	LOC8036634	4.61215e-58	2.49333e-54	3.75039	glycine-rich protein 1.0-like - PSEUDOGENE	ncRNA/Pseudogene
LOC8051388	LOC8051388_8.6_kDa_transglutaminase_substrate	5.56544e-41	1.50434e-37	3.11658	8.6 kDa transglutaminase substrate - hemolymph coagulation, present in hemocyte granules - insulin-like growth factor binding (GO:0005520) - no Dm homologous. Present in horseshoe crabs' hemocytes granules. It forms a clot via transglutaminase-dependent crosslinking	Immunity	https://pubmed.ncbi.nlm.nih.gov/?term=8.6+kDa+transglutaminase+substrate&sort=date, https://pubmed.ncbi.nlm.nih.gov/?term=transglutaminase+hemocytes&sort=date, https://www.sciencedirect.com/science/article/pii/S1050464820303880?via%3Dihub, https://www.mdpi.com/2075-4450/11/1/62/htm, https://pubmed.ncbi.nlm.nih.gov/30974215/
LOC8026846	LOC8026846_cuticle_protein_10.9	6.78244e-21	1.2222e-17	2.2364	cuticle protein 10.9 Component of the cuticle of the tick. Binds chitin. - Homologous to Dm gene FBgn0036881 that encodes a cuticle component involved in adult Dm melanization, chitin-based cuticle development. Not present in Dm hemocytes	Secreted protein/extracellular matrix	https://www.uniprot.org/uniprot/P84251 , http://flybase.org/reports/FBgn0036881
LOC8037993	LOC8037993_uncharacterized_protein_LOC8037993	1.2778e-20	1.72694e-17	2.4963	No Dm homologous. Signal peptide + non-cytoplasmic domain.	Secreted protein/extracellular matrix
LOC8023768	LOC8023768_uncharacterized_protein_LOC8023768	5.8944e-18	6.37303e-15	2.03747	glycine-rich protein - signal peptide + non cytoplasmic domains - No Dm homologue	Secreted protein/extracellular matrix
LOC8036639	LOC8036639_ctenidin-1-like	2.27292e-16	2.04791e-13	1.61822	ctenidin-1-like - no Dm homologous. "Secreted salivary gland peptide, putative", "Putative glycine-rich cell wall structural protein" . Glycine-rich AMP with bacteriostatic activity against the Gram-negative bacterium E.coli, and very weak activity against the Gram-positive bacterium S.aureus. Lacks activity against the yeast C.albicans. Present in spiders' hemocytes	Immunity	https://pubmed.ncbi.nlm.nih.gov/20369272/, https://www.uniprot.org/uniprot/A0A6P7V336, https://www.uniprot.org/uniprot/P86798
LOC115315699	LOC115315699_translation_initiation_factor_IF-2	1.17614e-14	9.08313e-12	2.06996	Signal peptide + non cytoplasmic domains. No Dm homologous	Secreted protein/extracellular matrix
LOC121046614	LOC121046614_glycine-rich_cell_wall_structural_protein	2.41402e-13	1.63127e-10	1.2302	glycine-rich_protein - AMP? Secreted glycine-rich peptide. GRPs serve as AMPs (as ctenidin) in "less evolved arthropods". They may also be present in salivary glands - no Dm homologous	Immunity	https://www.frontiersin.org/articles/10.3389/fphys.2019.00744/full, https://pubmed.ncbi.nlm.nih.gov/?term=glycine-rich+peptide+hemocyte&sort=date
LOC8050391	LOC8050391_uncharacterized_protein_LOC8050391	1.35267e-12	8.12504e-10	1.241	unknown - signal peptide + non cytoplasmic domains - no Dm homologous	Secreted protein/extracellular matrix
LOC8053082	LOC8053082_salivary_cystatin-L-like	3.98046e-12	2.15183e-09	1.58163	Inhibitor of cysteine proteinases (cystatin). Inhibits host immune responses via its inhibition of host cathepsins- Secreted protein, putative cysteine protease inhibitor - no Dm homologous	Immunity	https://www.ebi.ac.uk/interpro/entry/InterPro/IPR000010/
LOC8053084	LOC8053084_salivary_cystatin-L	1.11593e-10	5.48428e-08	1.71881	Inhibitor of cysteine proteinases (cystatin). Inhibits host immune responses via its inhibition of host cathepsins- Secreted protein, putative cysteine protease inhibitor - no Dm homologous	Immunity	https://www.ebi.ac.uk/interpro/entry/InterPro/IPR000010/
LOC8053083	LOC8053083_salivary_cystatin-L2	3.27333e-10	1.47463e-07	1.35659	salivary systeine protease inhibitor, high affinity to target cathepsin (L & V); although found in other tick tissues as gut, hemolymph ovaries and fat body; accumulate in SG during feeding, known to inhibit inflammasome formation during A. phagocytophilum infection of vertebrates; RNAi causes tick mortality! Weight loss!	Immunity	https://www.frontiersin.org/files/Articles/263021/fcimb-07-00216-HTML/image_m/fcimb-07-00216-t002.jpg; https://www.ncbi.nlm.nih.gov/pmc/articles/PMC3412902/pdf/nihms381357.pdf; https://www.frontiersin.org/articles/10.3389/fcimb.2017.00216/full; https://www.jbc.org/article/S0021-9258(19)51432-6/fulltext
LOC115331089	LOC115331089_elongation_of_very_long_chain_fatty_acids_protein_AAEL008004	3.61203e-10	1.50205e-07	1.01271	Similar to Dm FBgn0051522, Predicted to enable fatty acid elongase activity. Predicted to be involved in fatty acid biosynthetic process and sphingolipid biosynthetic process. Predicted to be located in membrane. Low expression in Dm hemocytes	Metabolism	http://flybase.org/reports/FBgn0051522.html
LOC8044106	LOC8044106_uncharacterized_protein_LOC8044106	2.91158e-09	1.12429e-06	0.940641	No Dm homologous. Leucine-rich repeat domain superfamily domain. Proteins containing LRRs include tyrosine kinase receptors, cell-adhesion molecules, virulence factors, and extracellular matrix-binding glycoproteins, and are involved in a variety of biological processes, including signal transduction, cell adhesion, DNA repair, recombination, transcription, RNA processing, disease resistance, apoptosis, and the immune response	Unknown	https://www.ebi.ac.uk/interpro/entry/InterPro/IPR032675/ , https://www.ebi.ac.uk/interpro/entry/InterPro/IPR001611/
LOC115328558	LOC115328558_salivary_cystatin-L-like	1.34602e-08	4.85106e-06	1.23503	Inhibitor of cysteine proteinases (cystatin). Inhibits host immune responses via its inhibition of host cathepsins- Secreted protein, putative cysteine protease inhibitor - no Dm homologous	Immunity	https://www.ebi.ac.uk/interpro/entry/InterPro/IPR000010/
LOC8030573	LOC8030573_U-scoloptoxin(16)-Sm2a	1.47112e-08	4.97055e-06	1.28382	No Dm homologous. Single domain Von Willebrand factor type C domain. SVWC domain containing proteins respond to environmental challenges, such as bacterial infection and nutritional status. They also are involved in anti-viral immunity	Immunity	https://www.ebi.ac.uk/interpro/entry/InterPro/IPR029277/
LOC8051791	LOC8051791_U-scoloptoxin(01)-Cw1a	1.82668e-08	5.80883e-06	0.896373	U-scoloptoxin(01)-Cw1a - Chitin-binding toxin. Predicted to enable chitin binding activity. Secreted peptide - No fly homologous	Immunity	https://www.uniprot.org/uniprot/P0DPW5
LOC8028853	LOC8028853_defense_protein_l(2)34Fc	4.72045e-08	1.41771e-05	1.15137	Reeler domain. In Dm, Defense protein l(2)34Fc May have antimicrobial activity. A late response immune regulated gene that is negatively regulated by spz during the immune response.	Immunity	https://www.uniprot.org/uniprotkb/Q9V3Y3/entry , https://www.ebi.ac.uk/interpro/entry/InterPro/IPR002861/
LOC8036632	LOC8036632_shematrin-like_protein_2	2.65385e-07	7.55091e-05	1.06954	signal peptide + non cytoplasmic domains - "Shematrin: a family of glycine-rich structural proteins in the shell of the pearl oyster Pinctada fucata" - No Dm homologous	Secreted protein/extracellular matrix	https://pubmed.ncbi.nlm.nih.gov/16626988/
LOC8037173	LOC8037173_toll-like_receptor_9	4.25435e-07	0.000114995	0.800708	No Dm homologous. Leucine-rich repeat domain superfamily domain. Proteins containing LRRs include tyrosine kinase receptors, cell-adhesion molecules, virulence factors, and extracellular matrix-binding glycoproteins, and are involved in a variety of biological processes, including signal transduction, cell adhesion, DNA repair, recombination, transcription, RNA processing, disease resistance, apoptosis, and the immune response	Unknown	https://www.ebi.ac.uk/interpro/entry/InterPro/IPR032675/ , https://www.ebi.ac.uk/interpro/entry/InterPro/IPR001611/
LOC8038234	LOC8038234_spidroin-2	7.2825e-07	0.000187472	0.751048	Spidroins are the main proteins in spider silk. Chitin binding Peritrophin-A domain. No Dm homologous	Secreted protein/extracellular matrix	https://en.wikipedia.org/wiki/Spidroin
LOC8040154	LOC8040154_uncharacterized_protein_LOC8040154	1.20984e-06	0.000297291	0.638869	Unknown - Non cytoplasmic domain, putative secreted protein - No Dm homologous	Secreted protein/extracellular matrix
LOC8042427	LOC8042427_LOW_QUALITY_PROTEIN:_uncharacterized_protein_LOC8042427	1.46794e-06	0.000345029	0.601064	No Dm homologous. Single domain Von Willebrand factor type C domain. SVWC domain containing proteins respond to environmental challenges, such as bacterial infection and nutritional status. They also are involved in anti-viral immunity	Immunity	https://www.ebi.ac.uk/interpro/entry/InterPro/IPR029277/
LOC121837938	LOC121837938_lysozyme_2-like	6.75052e-06	0.00152055	0.410674	Invertebrate-type lysozyme domain. Similar to Dm FBgn0025827, Predicted to enable lysozyme activity. Predicted to be involved in defense response to Gram-negative bacterium. Predicted to be located in extracellular space.	Immunity	http://flybase.org/reports/FBgn0025827.html , https://www.ebi.ac.uk/interpro/entry/InterPro/IPR008597/
LOC120844092	LOC120844092_intracellular_coagulation_inhibitor_1	1.43628e-05	0.00310581	0.462424	Coagulation inhibitor. Homologous to Dm FBgn0265137, which encodes an endopeptidase inhibitor involved in hormone processing regulation. - Expressed in hemocytes, mainly PM3, 6 and 7	Immunity	https://pubmed.ncbi.nlm.nih.gov/8798603/ , http://flybase.org/reports/FBgn0265137
LOC8024595	LOC8024595_uncharacterized_protein_LOC8024595	3.23866e-05	0.00673393	0.498364	Signal peptide + non cytoplasmic domains. No Dm homologous	Secreted protein/extracellular matrix
LOC121832867	LOC121832867_uncharacterized_protein_LOC121832867	7.3364e-05	0.0146891	0.409182	Signal peptide + non cytoplasmic domains. No Dm homologous	Secreted protein/extracellular matrix
LOC8027797	LOC8027797_uncharacterized_protein_LOC8027797	0.000150091	0.0289783	0.532102	Homologous to Dm gene FBgn0035430, Predicted to enable chitin binding activity. Predicted to be located in extracellular region. Not present in Dm hemocytes	Secreted protein/extracellular matrix	http://flybase.org/reports/FBgn0035430
LOC8034924	LOC8034924_lysozyme_2	0.000244627	0.0456019	0.384297	Invertebrate-type lysozyme domain. Similar to Dm FBgn0025827, Predicted to enable lysozyme activity. Predicted to be involved in defense response to Gram-negative bacterium. Predicted to be located in extracellular space.	Immunity	http://flybase.org/reports/FBgn0025827.html , https://www.ebi.ac.uk/interpro/entry/InterPro/IPR008597/

### Sheet: Proliferative1 cluster
Supplementary Dataset 5: Complete list of marker genes (FDR < 0.05) for each cluster in unfed ticks.
The putative function of the top 50 marker genes were manually assigned based on the following 10 categories: “ncRNA/Pseudogene”, “detoxification”, “secreted protein/extracellular matrix”, “metabolism”, “immunity”, “hormone related”, “cell proliferation/differentiation”, “protein synthesis”, “actin polymerization/cell rearrangement”, “unknown”. FDR = False discovery rate; FC = Fold Change.
Proliferative 1 - Cluster 5
LOC#	GENE	p.value	FDR	summary.logFC	function	Manual Annotation	Links
LOC115309571	LOC115309571_uncharacterized_protein_LOC115309571	8.63884e-107	4.67016e-103	2.18503	homologous to Dm gene FBgn0032021, Predicted to be involved in positive regulation of voltage-gated potassium channel activity; regulation of cholinergic synaptic transmission; and sleep - It has low expression in hemocytes -	Metabolism	https://flybase.org/reports/FBgn0032021
LOC8035131	LOC8035131_protein_NDRG3_isoform_X3	1.66927e-100	4.51204e-97	2.00133	N-myc downstream regulated gene3 (NDRG3)- Involved in DNA repair, cell proliferation and differentiation. The NDRG3-Raf-ERK axis provides the genetic basis for lactate-induced hypoxia signaling. - homologous to Dm FBgn0043070, which enables serine hydrolase activity. Predicted to be involved in signal transduction. Predicted to be active in cytoplasm. - High expression in hemocytes, mainly PM6, 12 and LAM.	Cell proliferation/differentiation	https://flybase.org/reports/FBgn0043070 , https://www.ncbi.nlm.nih.gov/pmc/articles/PMC4578614/ , https://www.ebi.ac.uk/interpro/entry/InterPro/IPR030692/, https://www.nature.com/articles/srep44440, https://www.ncbi.nlm.nih.gov/pmc/articles/PMC6949768/, https://www.nature.com/articles/s12276-018-0089-y
LOC8027821	LOC8027821_isocitrate_dehydrogenase	3.94623e-99	7.11111e-96	1.51873	isocitrate dehydrogenase [NADP] cytoplasmic - Homologous to Dm FBgn0001248, Isocitrate dehydrogenase (Idh), which encodes a cytosolic enzyme that catalyzes the oxidative decarboxylation of isocitrate to 2-oxoglutarate, with the concomitant reduction of NADP[+] to NADPH. It functions, along with Men, Zw, and Pgd, in a small network of NADP reducing enzymes. - High Expression in hemocytes.	Metabolism	https://flybase.org/reports/FBgn0001248 , https://www.uniprot.org/uniprot/O75874, https://en.wikipedia.org/wiki/Isocitrate_dehydrogenase
LOC8024453	LOC8024453_glutamate_dehydrogenase,_mitochondrial	2.14885e-96	2.90417e-93	1.66188	Mitochondrial glutamate dehydrogenase that catalyzes the conversion of L-glutamate into alpha-ketoglutarate. Plays a key role in glutamine anaplerosis by producing alpha-ketoglutarate, an important intermediate in the tricarboxylic acid cycle. Homologous to Dm FBgn0001098, highly expressed in hemocytes	Metabolism	http://flybase.org/reports/FBgn0001098.html
LOC8035905	LOC8035905_ADP/ATP_translocase_1	1.00743e-91	1.08923e-88	1.58763	ADP,ATP carrier protein, mitochondrion?? - Similar to Dm FBgn0003360, ADP:ATP antiporter that mediates import of ADP into the mitochondrial matrix for ATP synthesis, and export of ATP out to fuel the cell (By similarity). Cycles between the cytoplasmic-open state (c-state) and the matrix-open state (m-state): operates by the alternating access mechanism with a single substrate-binding site intermittently exposed to either the cytosolic (c-state) or matrix (m-state) side of the inner mitochondrial membrane (By similarity). (UniProt, Q26365) - highly expressed in hemocytes	Metabolism	https://flybase.org/reports/FBgn0003360 , https://www.uniprot.org/uniprot/Q26365
LOC8034582	LOC8034582_cytochrome_c_oxidase_subunit_5A,_mitochondrial	1.34412e-79	1.21105e-76	1.65	Homologous to Dm FBgn0019624, Component of the cytochrome c oxidase, the last enzyme in the mitochondrial electron transport chain which drives oxidative phosphorylation. Expressed in Dm hemocytes, highly in PM12.	Metabolism	http://flybase.org/reports/FBgn0019624.html
LOC8036233	LOC8036233_ATP_synthase_subunit_O,_mitochondrial	1.02062e-69	7.8821e-67	1.18363	Homologous to Dm FBgn0016691, Mitochondrial membrane ATP synthase (F1F0 ATP synthase or Complex V) produces ATP from ADP in the presence of a proton gradient across the membrane which is generated by electron transport complexes of the respiratory chain. Expressed in Dm hemocytes, highly in PM12.	Metabolism	http://flybase.org/reports/FBgn0016691.html
LOC8042691	LOC8042691_cytochrome_b-c1_complex_subunit_Rieske,_mitochondrial	1.83078e-62	1.23715e-59	0.823206	Homologous to Dm FBgn0021906, Predicted to enable ubiquinol-cytochrome-c reductase activity. Predicted to be involved in mitochondrial electron transport, ubiquinol to cytochrome c. Located in mitochondrion. Expressed in Dm hemocytes, highly in PM2, 6 and 12.	Metabolism	http://flybase.org/reports/FBgn0021906.html
LOC8034226	LOC8034226_succinate_dehydrogenase_cytochrome_b560_subunit,_mitochondrial	4.95247e-62	2.97478e-59	1.24889	Some homology with Dm FBgn0037873, Succinate dehydrogenase, subunit C (SdhC) encodes a protein involved in mitochondrial electron transport and oxidative stress response. Expressed in Dm hemocytes, highly in PM2, 6 and 12.	Metabolism	http://flybase.org/reports/FBgn0037873.html
LOC8029191	LOC8029191_ATP_synthase_subunit_delta,_mitochondrial	2.32527e-55	1.25704e-52	1.07334	Homologous to Dm FBgn0028342, Predicted to contribute to proton-transporting ATP synthase activity, rotational mechanism. Predicted to be involved in proton motive force-driven ATP synthesis. Located in mitochondrion. Expressed in Dm hemocytes, highly in PM12.	Metabolism	http://flybase.org/reports/FBgn0028342.html
LOC115314764	LOC115314764_cytochrome_c1,_heme_protein,_mitochondrial	3.24713e-50	1.59582e-47	0.718012	Homologous to Dm FBgn0035600, Predicted to enable ubiquinol-cytochrome-c reductase activity. Predicted to be involved in mitochondrial electron transport, ubiquinol to cytochrome c. Located in mitochondrion. Expressed in Dm hemocytes, highly in PM6.	Metabolism	http://flybase.org/reports/FBgn0035600.html
LOC8036886	LOC8036886_uncharacterized_protein_LOC8036886	6.7109e-46	3.02326e-43	0.902825	unknown - no Dm homologous - no protein domains	Unknown
LOC8036199	LOC8036199_fructose-bisphosphate_aldolase_isoform_X1	2.57818e-36	1.07213e-33	0.832894	Homologous to Dm FBgn0000064, May take part in developmental stage-specific or tissue -specific sugar-phosphate metabolisms. Protein acts on two substrates fructose 1,6-bisphosphate and fructose 1-phosphate. High expression in Dm hemocytes, mainly PM9, 10, 12 and CC.	Metabolism	http://flybase.org/reports/FBgn0000064.html
LOC8042390	LOC8042390_ATP_synthase_subunit_gamma,_mitochondrial	3.16008e-35	1.22024e-32	0.568994	Homologous to Dm FBgn0020235, Mitochondrial membrane ATP synthase (F(1)F(0) ATP synthase or Complex V) produces ATP from ADP in the presence of a proton gradient across the membrane which is generated by electron transport complexes of the respiratory chain. Expressed in Dm hemocytes, highly in PM12.	Metabolism	http://flybase.org/reports/FBgn0020235.html
LOC8029224	LOC8029224_phosphoserine_phosphatase	2.42968e-27	8.75658e-25	0.391012	Homologous to Dm FBgn0023129, Catalyzes the last step in the biosynthesis of serine from carbohydrates. The reaction mechanism proceeds via the formation of a phosphoryl-enzyme intermediates. Expressed in Dm hemocytes subtype CC2.	Metabolism	http://flybase.org/reports/FBgn0023129.html , https://www.uniprot.org/uniprot/P78330
LOC8028338	LOC8028338_uncharacterized_protein_LOC8028338_isoform_X1	8.25809e-27	2.7902e-24	0.556318	unknown - no Dm homologous - no domains	Unknown
LOC115316661	LOC115316661	7.77551e-26	2.47261e-23	0.697007	pseudogene	ncRNA/Pseudogene
LOC8053879	LOC8053879_NADH_dehydrogenase	2.03079e-23	6.09915e-21	0.438813	Homologous to Dm FBgn0032511, Predicted to be involved in mitochondrial respiratory chain complex I assembly. Predicted to be part of mitochondrial respiratory chain complex I. Orthologous to human NDUFB9 (NADH:ubiquinone oxidoreductase subunit B9). - Highly expressed in hemocytes, mainly PM2, 6, 12 and LAM	Metabolism	http://flybase.org/reports/FBgn0032511 , https://www.uniprot.org/uniprot/Q9Y6M9
LOC115324469	LOC115324469_ATP_synthase_subunit_alpha,_mitochondrial	1.0787e-22	3.06917e-20	0.440454	Homologous to Dm FBgn0011211, bellwether (blw) encodes the alpha subunit of the mitochondrial F1F0 ATP synthase complex (complex V), the final enzyme of the oxidative phosphorylation pathway. Complex V catalyzes the synthesis of ATP from ADP and inorganic phosphate using the electrochemical proton gradient across the inner mitochondrial membrane. Very high expression in Dm hemocytes	Metabolism	http://flybase.org/reports/FBgn0011211.html
LOC8023886	LOC8023886_superoxide_dismutase	3.95627e-22	1.06938e-19	0.502466	Destroys superoxide anion radicals which are normally produced within the cells and which are toxic to biological systems. Homologous to Dm FBgn0010213, Superoxide dismutase 2 (Mn) (Sod2) encodes an enzyme that detoxifies superoxide radicals in mitochondria. Expressed in Dm hemocytes, mainly PM 12 and 6.	Detoxification	http://flybase.org/reports/FBgn0010213.html
LOC8029323	LOC8029323_NADH-ubiquinone_oxidoreductase_49_kDa_subunit	1.37195e-21	3.5318e-19	0.38764	Homologous to Dm FBgn0039909, Predicted to enable NADH dehydrogenase (ubiquinone) activity. Predicted to contribute to NADH dehydrogenase activity. Predicted to be involved in mitochondrial electron transport, NADH to ubiquinone. Located in mitochondrion. Expressed in Dm hemocytes, mainly PM 12, 6 and 7.	Metabolism	http://flybase.org/reports/FBgn0039909.html
LOC115318910	LOC115318910_electron_transfer_flavoprotein_subunit_beta	4.22236e-21	1.03755e-18	0.367252	Homologous to Dm FBgn0039697, Predicted to enable electron transfer activity. Predicted to be involved in fatty acid beta-oxidation using acyl-CoA dehydrogenase. Located in mitochondrion. Expressed in Dm hemocytes, mainly PM 6.	Metabolism	http://flybase.org/reports/FBgn0039697.html
LOC8036203	LOC8036203_protein_phosphatase_PTC7_homolog	5.07202e-21	1.19214e-18	0.387475	Homologous to Dm FBgn0035228, Predicted to enable protein serine/threonine phosphatase activity. Predicted to be involved in protein dephosphorylation. Predicted to be active in mitochondrion. Low expression in Dm hemocytes, higher in PM6, 12 and LAM.	Metabolism	http://flybase.org/reports/FBgn0035228.html
LOC8032706	LOC8032706_sulfotransferase_1C2_isoform_X2	6.2323e-21	1.40383e-18	0.355021	sulfotransferase 1C2 isoform X2 - Homologous to Dm FBgn0265052, Sulfotransferase 3 (St3) encodes an enzyme involved in sulfation, xenobiotic metabolism and the defense response to bacteria. - Expressed mainly in CC and PM12	Immunity	http://flybase.org/reports/FBgn0265052 , https://www.uniprot.org/uniprot/O00338
LOC115308168	LOC115308168_phosphoglycerate_kinase_isoform_X2	4.18656e-19	9.05302e-17	0.272843	Phosphoglycerate kinase - Homologous to Dm FBgn0250906, Phosphoglycerate kinase (Pgk) encodes an enzyme involved in myoblast fusion. Predicted to enable ADP binding activity; ATP binding activity; and phosphoglycerate kinase activity. Predicted to be involved in gluconeogenesis and glycolytic process. Predicted to be located in cytoplasm. - high expression in hemocytes, mainly PM6 and 12.	Metabolism	http://flybase.org/reports/FBgn0250906 , https://www.uniprot.org/uniprot/P00558
LOC8052565	LOC8052565_tumor_protein_D54_isoform_X4	1.14632e-18	2.38346e-16	0.295754	tumor protein D54 - carbohydrate metabolic process, regulation of cell population proliferation - Homologous to Dm FBgn0034345, which has high expression in hemocytes	Cell proliferation/differentiation	FBgn0034345 , https://en.wikipedia.org/wiki/TPD52L2 , https://www.uniprot.org/uniprot/O43399
LOC8043268	LOC8043268_NADH_dehydrogenase	2.45553e-18	4.91651e-16	0.440338	Homologous to Dm FBgn0032511, Predicted to be involved in mitochondrial respiratory chain complex I assembly. Predicted to be part of mitochondrial respiratory chain complex I. Orthologous to human NDUFB9 (NADH:ubiquinone oxidoreductase subunit B9). - Highly expressed in hemocytes, mainly PM2, 6, 12 and LAM	Metabolism	http://flybase.org/reports/FBgn0032511 , https://www.uniprot.org/uniprot/Q9Y6M9
LOC115322130	LOC115322130_succinate_dehydrogenase	2.99269e-18	5.77803e-16	0.345968	succinate dehydrogenase [ubiquinone] cytochrome b small subunit, mitochondrial - Homologous to Dm FBgn0039112, Membrane-anchoring subunit of succinate dehydrogenase (SDH) that is involved in complex II of the mitochondrial electron transport chain and is responsible for transferring electrons from succinate to ubiquinone (coenzyme Q). - high expression in hemocytes, mainly PM2, 6, 12.	Metabolism	http://flybase.org/reports/FBgn0039112 , https://www.uniprot.org/uniprot/O14521
LOC8035813	LOC8035813_NADH-ubiquinone_oxidoreductase_subunit_8	3.46001e-18	6.44993e-16	0.592487	Homologous to Dm FBgn0017567, Core subunit of the mitochondrial membrane respiratory chain NADH dehydrogenase (Complex I) that is believed to belong to the minimal assembly required for catalysis. Expressed in Dm hemocytes, mainly PM9 and 12.	Metabolism	http://flybase.org/reports/FBgn0017567.html , https://www.uniprot.org/uniprotkb/Q6V9B1/entry
LOC8030152	LOC8030152_death-associated_protein_1	8.7382e-18	1.57462e-15	0.37114	Homologous to Dm FBgn0033624, Predicted to enable death domain binding activity. Predicted to be involved in several processes, including cellular response to amino acid starvation; negative regulation of DNA-templated transcription; and negative regulation of autophagy. Highly expressed in Dm hemocytes	Cell proliferation/differentiation	http://flybase.org/reports/FBgn0033624 , https://www.uniprot.org/uniprot/P51397
LOC8042988	LOC8042988_protein_D2	7.77349e-15	1.3556e-12	0.340816	Homologous to Dm FBgn0032453. Predicted to be involved in negative regulation of ERK1 and ERK2 cascade. Predicted to be located in cytosol. Human ortholog(s) of this gene implicated in prostate cancer. Orthologous to human PEBP1 (phosphatidylethanolamine binding protein 1). Expressed in hemocytes, mainly PM6, 7 and 12	Cell proliferation/differentiation	http://Dmbase.org/reports/FBgn0032453.html , https://www.ebi.ac.uk/interpro/entry/InterPro/IPR008914/
LOC8030281	LOC8030281_malate_dehydrogenase,_cytoplasmic	3.06273e-14	5.1741e-12	0.275805	malate dehydrogenase, cytoplasmic - Homologous to Dm FBgn0262782, Malate dehydrogenase 1 (Mdh1) encodes a L-malate dehydrogenase involved in the interconversion of malate and oxaloacetate. - high expression in Dm hemocytes, mainly PM2, 6, 12 and LAM.	Metabolism	http://flybase.org/reports/FBgn0262782 , https://www.uniprot.org/uniprot/P40925
LOC8025722	LOC8025722_NADH_dehydrogenase	6.85141e-14	1.12239e-11	0.274218	Homologous to Dm FBgn0032511, Predicted to be involved in mitochondrial respiratory chain complex I assembly. Predicted to be part of mitochondrial respiratory chain complex I. Orthologous to human NDUFB9 (NADH:ubiquinone oxidoreductase subunit B9). - Highly expressed in hemocytes, mainly PM2, 6, 12 and LAM	Metabolism	http://flybase.org/reports/FBgn0032511 , https://www.uniprot.org/uniprot/Q9Y6M9
LOC8041429	LOC8041429_phosphate_carrier_protein,_mitochondrial	1.15415e-13	1.8351e-11	0.341096	The encoded protein is a transmembrane protein located in the mitochondrial inner membrane and catalyzes the transport of phosphate ions across it for the purpose of oxidative phosphorylation. Homologous to Dm FBgn0026409, which has high expression in hemocytes, mainly PM9 and 12.	Metabolism	http://flybase.org/reports/FBgn0026409 , https://en.wikipedia.org/wiki/Phosphate_carrier_protein,_mitochondrial
LOC8031487	LOC8031487_superoxide_dismutase	1.43178e-13	2.21149e-11	0.31652	superoxide dismutase [Cu-Zn] - Homologous to Dm FBgn0003462, Destroys radicals which are normally produced within the cells and which are toxic to biological systems. - High expression in Dm hemocytes, mainly PM2, 9, 12 and CC	Metabolism	http://flybase.org/reports/FBgn0003462 , https://www.uniprot.org/uniprot/P00441
LOC8042814	LOC8042814_uncharacterized_protein_LOC8042814	2.6924e-13	4.04309e-11	0.290661	Putative NADH dehydrogenase (ubiquinone) B17 subunit - Homologous to Dm gene FBgn0001989, which is predicted to be involved in mitochondrial electron transport, NADH to ubiquinone (Complex 1). Expressed in Dm hemocytes, highly in PM12	Metabolism	http://flybase.org/reports/FBgn0001989
LOC8028016	LOC8028016_DAZ-associated_protein_2	7.95239e-13	1.16191e-10	0.209297	No Dm homologous. DAZ associated protein 2 domain. It encodes a ubiquitously expressed protein and binds to DAZ and DAZL1 through DAZ repeats.	Cell proliferation/differentiation	https://www.ebi.ac.uk/interpro/entry/InterPro/IPR022730/ , https://www.uniprot.org/uniprotkb/Q15038/entry
LOC8029214	LOC8029214_succinate_dehydrogenase	2.5184e-12	3.58275e-10	0.284963	Iron-sulfur protein (IP) subunit of the succinate dehydrogenase complex (mitochondrial respiratory chain complex II), responsible for transferring electrons from succinate to ubiquinone (coenzyme Q). Homologous to Dm FBgn0014028, expressed in hemocytes mainly PM12 and PM6.	Metabolism	http://flybase.org/reports/FBgn0014028 , https://www.uniprot.org/uniprot/O14521
LOC8033651	LOC8033651_microtubule-associated_protein_futsch	2.18319e-11	3.02623e-09	0.208084	microtubule-associated protein futsch - Homologous to Dm FBgn0259108. futsch (futsch) encodes a microtubule binding protein involved in the formation of synaptic buttons at the neuromuscular junctions. Its expression levels are regulated by the product of TBPH to prevent synaptic defects. - Very low expression in Dm hemocytes	Actin polymerization/cell rearrangement	http://flybase.org/reports/FBgn0259108 , https://www.uniprot.org/uniprot/Q9W596
LOC8041857	LOC8041857_NADH_dehydrogenase	2.24854e-11	3.0389e-09	0.186142	Homologous to Dm FBgn0032511, Predicted to be involved in mitochondrial respiratory chain complex I assembly. Predicted to be part of mitochondrial respiratory chain complex I. Orthologous to human NDUFB9 (NADH:ubiquinone oxidoreductase subunit B9). - Highly expressed in Dm hemocytes, mainly PM2, 6, 12 and LAM	Metabolism	http://flybase.org/reports/FBgn0032511 , https://www.uniprot.org/uniprot/Q9Y6M9
LOC8051814	LOC8051814_uncharacterized_protein_LOC8051814	5.40517e-11	7.12691e-09	0.488058	No protein domains. Some homology with Dm FBgn0259143, which is located in plasma membrane. Low expression in Dm hemocytes, but higher in PM6 and 12.	Unknown	http://flybase.org/reports/FBgn0259143.html
LOC8031511	LOC8031511_uncharacterized_protein_LOC8031511	1.03543e-10	1.33274e-08	0.235304	NADH dehydrogenase [ubiquinone] 1 alpha subcomplex subunit 11 domain. No Dm homologous	Metabolism	https://www.ebi.ac.uk/interpro/entry/InterPro/IPR039205/
LOC8030322	LOC8030322_protein_BUD31_homolog	1.86091e-10	2.33955e-08	0.265861	Similar to Dm FBgn0001491, Predicted to be involved in mRNA splicing, via spliceosome. Part of catalytic step 2 spliceosome and precatalytic spliceosome. Orthologous to human BUD31. - Expressed in Dm hemocytes, mainly PM2, 6, 12 and LAM.	Cell proliferation/differentiation	http://flybase.org/reports/FBgn0001491 , https://www.uniprot.org/uniprot/P41223
LOC8040736	LOC8040736_NADH-quinone_oxidoreductase_subunit_B	2.03306e-10	2.4979e-08	0.245155	Homologous to Dm FBgn0030718, NADH dehydrogenase (ubiquinone) 20 kDa subunit (ND-20) encodes a component of the mitochondrial electron transport chain and is involved in determination of life span. Expressed in Dm hemocytes, mainly PM6 and 12.	Metabolism	http://flybase.org/reports/FBgn0030718.html
LOC8041683	LOC8041683_syntaxin_isoform_X2	2.65522e-10	3.1898e-08	0.174323	Homologous to Dm FBgn0013343, Plays a critical role in several secretory processes, including cuticle secretion and neurotransmitter release, and probably assists in neuronal membrane maturation or the final stages of neuronal differentiation (PubMed:7834751). Essential for embryonic viability and development (PubMed:7834751). High expression in Dm hemocytes, mainly PM6, 12 and LAM.	Cell proliferation/differentiation	http://flybase.org/reports/FBgn0013343.html
LOC115313332	LOC115313332_electron_transfer_flavoprotein-ubiquinone_oxidoreductase,_mitochondrial	1.1955e-09	1.40497e-07	0.107972	Homologous to Dm FBgn0286783, Electron transfer flavoprotein-ubiquinone oxidoreductase (Etf-QO) encodes a mitochondrial membrane bound protein that acts as a hub with the product of wal and fuels electrons from fatty acid oxidation by matrix dehydrogenases into the respiratory chain. Expressed in Dm hemocytes, mainly PM12.	Metabolism	http://flybase.org/reports/FBgn0286783.html
LOC120843711	LOC120843711_long-chain-fatty-acid--CoA_ligase_5_isoform_X2	2.49388e-09	2.86849e-07	0.371887	Homologous to Dm FBgn0036821, Predicted to enable long-chain fatty acid-CoA ligase activity. Predicted to be involved in long-chain fatty acid metabolic process. Predicted to be active in endoplasmic reticulum and membrane. Expressed in Dm hemocytes, with very high expression in PM12.	Metabolism	http://flybase.org/reports/FBgn0036821.html , https://www.uniprot.org/uniprot/Q9ULC5
LOC8041738	LOC8041738_probable_electron_transfer_flavoprotein_subunit_alpha,_mitochondrial	2.85419e-09	3.21453e-07	0.212731	Homologous to Dm FBgn0010516, walrus (wal) encodes a protein involved in the development of Malpighian tubules, gut and trachea. High expression in Dm hemocytes, mainly PM2, 6 and 12.	Cell proliferation/differentiation	http://flybase.org/reports/FBgn0010516.html
LOC8035390	LOC8035390_triosephosphate_isomerase	4.24463e-09	4.68295e-07	0.206813	Homologous to Dm FBgn0086355, Triose phosphate isomerase (Tpi) encodes a soluble metabolic protein dimer that functions in glycolysis catalyzing the isomerization between dihydroxyacetone phosphate and glyceraldehyde 3-phosphate, which is essential for efficient ATP production. Expressed in Dm hemocytes, mainly PM6, 7 and LAM2.	Metabolism	http://flybase.org/reports/FBgn0086355.html
LOC8032695	LOC8032695_succinate--CoA_ligase	5.15871e-09	5.57759e-07	0.191444	Homologous to Dm FBgn0004888, Succinyl-CoA synthetase functions in the citric acid cycle (TCA), coupling the hydrolysis of succinyl-CoA to the synthesis of either ATP or GTP and thus represents the only step of substrate-level phosphorylation in the TCA. Present in hemocytes, mainly PM12	Metabolism	https://flybase.org/reports/FBgn0004888 , https://en.wikipedia.org/wiki/Succinate%E2%80%94CoA_ligase_(GDP-forming)
LOC120844772	LOC120844772_NADH_dehydrogenase	1.02684e-08	1.08845e-06	0.1712
LOC8024074	LOC8024074_CDGSH_iron-sulfur_domain-containing_protein_3,_mitochondrial	1.28363e-08	1.33448e-06	0.179963
LOC8029685	LOC8029685_uncharacterized_protein_LOC8029685	2.06238e-08	2.10362e-06	0.136281
LOC8040050	LOC8040050_regulator_of_microtubule_dynamics_protein_1_isoform_X3	3.28798e-08	3.29163e-06	0.153741	microtubule binding	Actin polymerization/cell rearrangement	https://www.uniprot.org/uniprot/Q96DB5
LOC8040111	LOC8040111_NADH_dehydrogenase	4.22038e-08	4.14825e-06	0.196284
LOC115320396	LOC115320396_MICOS_complex_subunit_MIC19	5.22335e-08	5.0424e-06	0.138422
LOC8041285	LOC8041285_syntaxin-12	9.47144e-08	8.98292e-06	0.167929	syntaxin-12 - SNARE that acts to regulate protein transport between late endosomes and the trans-Golgi network. The SNARE complex containing STX6, STX12, VAMP4 and VTI1A mediates vesicle fusion - Similar to Dm gene FBgn0267849, which is expressed in hemocytes, particularly lamellocytes	Metabolism	https://www.uniprot.org/uniprot/Q86Y82
LOC120837788	LOC120837788_hydroxyacyl-coenzyme_A_dehydrogenase,_mitochondrial	1.07839e-07	1.00514e-05	0.128309	Mitochondrial fatty acid beta-oxidation enzyme that catalyzes the third step of the beta-oxidation cycle for medium and short-chain 3-hydroxy fatty acyl-CoAs (C4 to C10)	Metabolism	https://www.uniprot.org/uniprot/Q16836
LOC8051244	LOC8051244_double-stranded_RNA-binding_protein_Staufen_homolog_2	3.05631e-07	2.8004e-05	0.232676
LOC8038307	LOC8038307_acyl_carrier_protein,_mitochondrial	4.74879e-07	4.27866e-05	0.609012	Homologous to Dm FBgn0011361, Carrier of the growing fatty acid chain in fatty acid biosynthesis. Accessory and non-catalytic subunit of the mitochondrial membrane respiratory chain NADH dehydrogenase (Complex I), which functions in the transfer of electrons from NADH to the respiratory chain. Expressed in Dm hemocytes, mainly PM12	Metabolism	https://www.uniprot.org/uniprotkb/O14561/entry
LOC8053558	LOC8053558_putative_ATPase_N2B_isoform_X2	5.55634e-07	4.92419e-05	0.126949
LOC8051436	LOC8051436_retinoic_acid_receptor_RXR-alpha-B_isoform_X3	6.70741e-07	5.84843e-05	0.290935	Receptor for retinoic acid that acts as a transcription factor; retinoic acid shown to play role in regeneration of Haller's organ; is ultraspiracle receptor?? & EcRs can pair together to reconstitute a functional ecdysteroid receptor in vitro; Terpenoids & retinoids both derived from products of mevalonate pathway, ligands for tick RXR (USP) may be derived from mevalonate pathway that is sequestered during bloodfeeding (found in Amblyomma). Homologous to Dm FBgn0003964, ultraspiracle, receptor for ecdysone. Low expression in Dm hemocytes	Cell proliferation/differentiation	http://flybase.org/reports/FBgn0003964.html, https://www.uniprot.org/uniprotkb/P19793/entry; Belozerov, 2003; Effects of juvenoids & retinoic acid on development; Guo et al., 1998; isolation of 2 functional retinoid x receptor subtypes in Amblyomma
LOC8040339	LOC8040339_ubiquinone_biosynthesis_O-methyltransferase,_mitochondrial	6.92625e-07	5.94338e-05	0.0702182
LOC8043253	LOC8043253_NADH_dehydrogenase	7.05479e-07	5.9591e-05	0.21617	Homologous to Dm FBgn0032511, Predicted to be involved in mitochondrial respiratory chain complex I assembly. Predicted to be part of mitochondrial respiratory chain complex I. Orthologous to human NDUFB9 (NADH:ubiquinone oxidoreductase subunit B9). - Highly expressed in hemocytes, mainly PM2, 6, 12 and LAM	Metabolism	https://www.uniprot.org/uniprot/Q9Y6M9
LOC115311481	LOC115311481_39S_ribosomal_protein_L47,_mitochondrial	1.12631e-06	9.3674e-05	0.132245
LOC8027346	LOC8027346_NFU1_iron-sulfur_cluster_scaffold_homolog,_mitochondrial	1.36322e-06	0.00011166	0.0727367
LOC8051752	LOC8051752_NADH_dehydrogenase	1.63337e-06	0.000131791	0.117951
LOC8041984	LOC8041984_uncharacterized_protein_LOC8041984	1.8602e-06	0.000147886	0.115498
LOC8027432	LOC8027432_Hermansky-Pudlak_syndrome_1_protein	3.67883e-06	0.000288229	0.0611104
LOC8029799	LOC8029799_WW_domain-binding_protein_2	5.55236e-06	0.000428801	0.14962
LOC8043761	LOC8043761_uncharacterized_protein_LOC8043761	9.07541e-06	0.000688592	0.141774	putative FAM107B - no Dm homologous	Unknown	https://www.ebi.ac.uk/interpro/entry/InterPro/IPR009533/
LOC8043621	LOC8043621_maspardin	9.17104e-06	0.000688592	0.20436
LOC120838552	LOC120838552_tetraspanin-9	1.26544e-05	0.000937118	0.216692	tetraspanin-9 - Most of these members are cell-surface proteins that are characterized by the presence of four hydrophobic domains. The proteins mediate signal transduction events that play a role in the regulation of cell development, activation, growth and motility - Similar to Dm FBgn0029837, which has very low expression in hemocytes	Cell proliferation/differentiation	https://en.wikipedia.org/wiki/Tetraspanin_9, https://www.ebi.ac.uk/interpro/entry/InterPro/IPR000301/
LOC8036457	LOC8036457_heat_shock_protein_Hsp-16.1/Hsp-16.11	1.30564e-05	0.00095382	0.16676
LOC8028863	LOC8028863_malate_dehydrogenase,_mitochondrial	1.68173e-05	0.00121219	0.457924
LOC8027561	LOC8027561_39S_ribosomal_protein_L13,_mitochondrial	2.80373e-05	0.00199434	0.264449	mitochondrial ribosomal protein. Homologous to Dm FBgn0032720, Predicted to enable mRNA binding activity. Predicted to be a structural constituent of ribosome. Some expression in Dm hemocytes, mainly PM6	Protein synthesis	http://flybase.org/reports/FBgn0032720.html
LOC115325485	LOC115325485_mitochondrial_import_inner_membrane_translocase_subunit_TIM14	3.53588e-05	0.00248246	0.0807239
LOC8030285	LOC8030285_DNA-directed_RNA_polymerase_II_subunit_RPB9	4.87495e-05	0.00337872	0.0905804
LOC8041555	LOC8041555_probable_NADH_dehydrogenase	5.49929e-05	0.00376319	0.103443
LOC8042030	LOC8042030_Parkinson_disease_protein_7_homolog	6.63816e-05	0.00448574	0.118512
LOC8035186	LOC8035186_lipopolysaccharide-induced_tumor_necrosis_factor-alpha_factor_homolog	8.82606e-05	0.00589058	0.108164
LOC8028479	LOC8028479_28S_ribosomal_protein_S24,_mitochondrial	0.000109551	0.00721342	0.0847658
LOC8033256	LOC8033256_uncharacterized_protein_LOC8033256	0.00011075	0.00721342	0.116669
LOC120840001	LOC120840001	0.000116129	0.00747372	0.0252554
LOC8032269	LOC8032269_transcription_initiation_factor_TFIID_subunit_10	0.000120363	0.00765508	0.0369796
LOC8053560	LOC8053560_mitochondrial_pyruvate_carrier_1	0.000122844	0.007722	0.105432	Mitochondrial pyruvate carrier (MPC) is a conserved protein complex located in the mitochondrial membrane. The complex contains MPC1 and MPC2 proteins and plays a crucial function in transporting pyruvate, the end product of glycolysis, from the cytosol into mitochondria	Metabolism	https://www.uniprot.org/uniprotkb/Q9Y5U8/entry
LOC115331138	LOC115331138_peroxiredoxin-6	0.000137675	0.00855481	0.124116
LOC8029342	LOC8029342_D-amino-acid_oxidase_isoform_X3	0.000139367	0.00856158	0.0576627
LOC8040044	LOC8040044_dual_specificity_protein_phosphatase_3	0.000171846	0.0104382	0.0485198
LOC115316105	LOC115316105_isopentenyl-diphosphate_Delta-isomerase_1_isoform_X2	0.000197601	0.0118692	0.0627252
LOC8034944	LOC8034944_uncharacterized_protein_LOC8034944	0.000224042	0.0133096	0.0538643
LOC121834722	LOC121834722_group_XIIA_secretory_phospholipase_A2-like	0.000243179	0.0142894	0.177149
LOC8037119	LOC8037119_39S_ribosomal_protein_L38,_mitochondrial	0.000247924	0.0144116	0.0640849
LOC8040137	LOC8040137_dynactin_subunit_6_isoform_X1	0.000274539	0.0157889	0.0686413
LOC8043281	LOC8043281_dnaJ_homolog_subfamily_C_member_4	0.000344452	0.0196012	0.0797164
LOC115329942	LOC115329942_tRNA_selenocysteine_1-associated_protein_1	0.000403412	0.0227171	0.162708
LOC8037924	LOC8037924_prostaglandin_E_synthase_2	0.000495152	0.0275666	0.0566117
LOC120844371	LOC120844371_39S_ribosomal_protein_L12,_mitochondrial	0.000499727	0.0275666	0.111305
LOC120842163	LOC120842163_FGGY_carbohydrate_kinase_domain-containing_protein	0.000512782	0.028001	0.0549728
LOC8025894	LOC8025894_alpha-crystallin_A_chain	0.000530964	0.0287039	0.105531
LOC115322300	LOC115322300_programmed_cell_death_protein_6_isoform_X1	0.000596884	0.0319481	0.0712162
LOC8026687	LOC8026687_probable_cytosolic_oligopeptidase_A	0.000616855	0.0326933	0.0375274
LOC8031120	LOC8031120_uncharacterized_protein_LOC8031120	0.000766077	0.0398442	0.0396998
LOC120838000	LOC120838000_pyrroline-5-carboxylate_reductase_3	0.000766518	0.0398442	0.0244026	Homologous to Dm FBgn0015781, Predicted to enable pyrroline-5-carboxylate reductase activity. Predicted to be involved in L-proline biosynthetic process. - It is expressed in hemocytes, particularly PM2, 6, 7, 12 and LAM	Metabolism	http://flybase.org/reports/FBgn0015781.html
LOC8029614	LOC8029614_EF-hand_domain-containing_protein_D1	0.000906508	0.0466722	0.213456	Homologous to Dm FBgn0032731, Swiprosin-1 (Swip-1), which encodes a calcium binding protein expressed in fusion competent myoblasts and macrophages of the embryo. High expression in hemocytes, mainly PM6,7, 12 and LAM; may also regulate B-cell receptor and B cell apoptosis	Immunity	http://Dmbase.org/reports/FBgn0032731.html; https://www.ebi.ac.uk/interpro/entry/InterPro/IPR040365/

### Sheet: Proliferative2 cluster
Supplementary Dataset 5: Complete list of marker genes (FDR < 0.05) for each cluster in unfed ticks.
The putative function of the top 50 marker genes were manually assigned based on the following 10 categories: “ncRNA/Pseudogene”, “detoxification”, “secreted protein/extracellular matrix”, “metabolism”, “immunity”, “hormone related”, “cell proliferation/differentiation”, “protein synthesis”, “actin polymerization/cell rearrangement”, “unknown”. FDR = False discovery rate; FC = Fold Change.
Proliferative 2 - Cluster 4
LOC#	GENE	p.value	FDR	summary.logFC	function	Manual Annotation	Links
LOC8036515	LOC8036515	3.40736e-126	1.84202e-122	3.40665	ncRNA	ncRNA/Pseudogene
LOC8040096	LOC8040096_RNA_binding_protein_fox-1_homolog_3_isoform_X9	3.38558e-11	9.15123e-08	0.405228	Homologous to Dm FBgn0052062, RNA-binding Fox protein 1 (Rbfox1) encodes RNA-binding proteins that bind to (U)GCAUG elements. Expressed mainly in Dm hemocytes subtypes PM12	Cell proliferation/differentiation	http://flybase.org/reports/FBgn0052062.html
LOC8023898	LOC8023898_B-cell_lymphoma/leukemia_11B	8.6504e-10	1.5588e-06	0.356018	Homologous to FBgn0029939, Predicted to enable DNA-binding transcription factor activity and RNA polymerase II cis-regulatory region sequence-specific DNA binding activity. Involved in negative regulation of peptide hormone secretion. Located in cytosol. Not expressed in Dm hemocytes. Key regulator of both differentiation and survival of T-lymphocytes during thymocyte development in mammals.	Cell proliferation/differentiation	https://www.uniprot.org/uniprotkb/Q9C0K0/entry
LOC8053393	LOC8053393_complexin_isoform_X2	5.57311e-09	6.23007e-06	0.510615	Positively regulates a late step in exocytosis of various cytoplasmic vesicles, such as synaptic vesicles and other secretory vesicles. Some homology with Dm FBgn0041605, expressed in PM12 and 10	Actin polymerization/cell rearrangement	https://www.uniprot.org/uniprotkb/O14810/entry , http://flybase.org/reports/FBgn0041605.html
LOC8033856	LOC8033856_uncharacterized_protein_LOC8033856	6.4933e-09	6.23007e-06	0.275881	Zinc finger, CCHC-type domain. It is also found in eukaryotic proteins involved in RNA binding or single-stranded DNA binding. Putative DNA/RNA binding protein. No Dm homologous.	Cell proliferation/differentiation	https://www.ebi.ac.uk/interpro/entry/InterPro/IPR001878/
LOC8053888	LOC8053888_sodium/hydrogen_exchanger_2	7.91327e-09	6.23007e-06	0.240067	Homologous to Dm FBgn0040297, Na[+]/H[+] hydrogen exchanger 2 (Nhe2) encodes a Na-H exchanger of the SLC family 9A that increases intracellular pH. The product of Nhe2 activity promotes proliferation, morphogenesis and planar cell polarity, and contributes to oncogene-induced metastatic cell behaviors. Expressed in Dm hemocytes, mainly PM6, 12 and LAM.	Cell proliferation/differentiation	http://flybase.org/reports/FBgn0040297.html
LOC8031649	LOC8031649_calcium-activated_potassium_channel_slowpoke_isoform_X1	8.06706e-09	6.23007e-06	0.241199	Homologous to Dm FBgn0003429, slowpoke (slo) encodes the structural alpha subunit of a BK ('maxi K') calcium-activated potassium channel. No expression in Dm hemocytes	Unknown	http://flybase.org/reports/FBgn0003429.html
LOC8043682	LOC8043682_synaptosomal-associated_protein_25_isoform_X2	2.56803e-08	1.73535e-05	0.32011	synaptosomal-associated protein 25 - Homologous to Dm FBgn0011288, encodes a synaptic target SNARE protein and a component of SNARE protein complexes known to function in neurotransmitter release. It functions in synaptic transmission in larvae and is essential in adults. - Very low expression in hemocytes	Protein synthesis	https://www.uniprot.org/uniprot/P60880
LOC8024530	LOC8024530_poly(rC)-binding_protein_3_isoform_X2	3.1592e-08	1.86711e-05	0.235636	Homologous to Dm FBgn0262737, mushroom-body expressed (mub), which encodes a protein involved in thermosensory behavior and regulation of alternative mRNA splicing. Expressed in hemocytes, mainly PM6,7 and 12.	Cell proliferation/differentiation	http://Dmbase.org/reports/FBgn0262737.html
LOC8032616	LOC8032616_uncharacterized_protein_LOC8032616_isoform_X1	3.61483e-08	1.86711e-05	0.213141	Homologous to Dm FBgn0029157, slingshot (ssh), which encodes a protein that plays a pivotal role in actin dynamics by reactivating/dephosphorylating the product of tsr in vivo. Expressed in PM12.	Actin polymerization/cell rearrangement	http://Dmbase.org/reports/FBgn0029157.html
LOC8053885	LOC8053885_LOW_QUALITY_PROTEIN:_calmodulin-binding_transcription_activator_2	3.79914e-08	1.86711e-05	0.179396	Homologous to Dm FBgn0287478, Calmodulin-binding transcription activator (Camta) encodes a Ca[2+]-responsive transcription factor that either binds directly to DNA sequences containing a CGCG core motif or functions as a coactivator of NKX2 transcription factors.	Cell proliferation/differentiation	http://flybase.org/reports/FBgn0287478.html
LOC8035166	LOC8035166_octopamine_receptor_beta-2R_isoform_X2	4.46211e-08	2.01018e-05	0.361915	Homologous to Dm FBgn0038063, Autoreceptor for octopamine (OA), which is a neurotransmitter, neurohormone, and neuromodulator in invertebrates. No expression in Dm hemocytes	Cell proliferation/differentiation	http://flybase.org/reports/FBgn0038063
LOC8038614	LOC8038614_RNA-binding_protein_Musashi_homolog_Rbp6_isoform_X1	7.43747e-08	3.09284e-05	0.384575	Homologous to Dm FBgn0260943, RNA-binding protein 6 (Rbp6) encodes a paralog of the RNA-binding protein encoded by msi. Predicted to enable mRNA binding activity and poly(U) RNA binding activity. Predicted to be involved in regulation of translation and stem cell development. No expression in Dm hemocytes	Cell proliferation/differentiation	https://flybase.org/reports/FBgn0260943.html
LOC120847720	LOC120847720_uncharacterized_protein_LOC120847720	1.53436e-07	5.92481e-05	0.319635	Homologous to Dm FBgn0261836, Muscle-specific protein 300 kDa (Msp300) encodes a Nesprin-like protein that is required for proper positioning of muscle nuclei, mitochondria, and neuromuscular junction. Very high expression in Dm hemocytes	Actin polymerization/cell rearrangement	http://flybase.org/reports/FBgn0261836
LOC8038847	LOC8038847_uncharacterized_protein_LOC8038847_isoform_X7	2.0515e-07	7.39359e-05	0.20262	Homologous to Dm FBgn0266756, bitesize (btsz), which encodes a membrane-trafficking protein that contributes to actin cytoskeleton organization. Very low wxpression in Dm hemocytes	Actin polymerization/cell rearrangement	http://Dmbase.org/reports/FBgn0266756.html
LOC8026872	LOC8026872_guanine_nucleotide-binding_protein_G(o)_subunit_alpha	2.19867e-07	7.42875e-05	0.223217	Homologous to Dm FBgn0001122, G protein α o subunit (Gαo) encodes the most abundant G protein in the nervous tissue and is involved in signaling by a variety of GPCRs. It contributes to heart development, axonogenesis, neuro-muscular junction formation, asymmetric cell division, planar cell polarity, blood-brain barrier establishment, Wnt signaling, and gustatory and olfactory sensory perception. Expressed in Dm hemocytes, mainly PM6, 7 12 and LAM.	Cell proliferation/differentiation	https://flybase.org/reports/FBgn0001122.html
LOC8029488	LOC8029488_homeobox_protein_Meis1_isoform_X2	2.72479e-07	8.66482e-05	0.284662	Homologous to Dm FBgn0001235, homothorax (hth) encodes a homeodomain transcription factor that allows the nuclear import of the protein encoded by exd by direct binding. Expressed mainly in Dm hemocytes PM6 and 7.	Cell proliferation/differentiation	http://flybase.org/reports/FBgn0001235
LOC8037831	LOC8037831_plasma_membrane_calcium-transporting_ATPase_3_isoform_X16	6.3454e-07	0.000190573	0.397704	Homologous to Dm FBgn0259214, plasma membrane calcium ATPase (PMCA), which encodes a P-type ion pump found in the plasma membrane. It functions as a low-capacity, high-affinity Ca[2+]-extrusion mechanism, which is required for maintaining resting Ca[2+] levels in all cells. High expression in Dm hemocytes, mainly PM12	Metabolism	http://Dmbase.org/reports/FBgn0259214.html
LOC8025548	LOC8025548_rho_GTPase-activating_protein_18	9.11582e-07	0.000259369	0.181056	Homologous to Dm FBgn0039994, conundrum (conu) encodes a Rho GTPase activating protein (RhoGAP) that negatively regulates Rho1 activity at the cell cortex via interaction with the product of Moe. Low expression in Dm hemocytes.	Unknown	https://flybase.org/reports/FBgn0039994.html
LOC8033686	LOC8033686_cAMP-specific_3\\',5\\'-cyclic_phosphodiesterase_4C_isoform_X5	1.40182e-06	0.000378912	0.194921	Homologous to Dm FBgn0000479, dunce (dnc), which encodes a cAMP-specific phosphodiesterase, responsible for cAMP degradation. dnc product plays a pivotal role in neurological and behavioral plasticity including synaptic development and function, learning and courtship. The product of dnc is also known to affect regulation of several developmental processes such as oogenesis. Expressed in hemocytes, mainly PM12	Cell proliferation/differentiation	http://Dmbase.org/reports/FBgn0000479.html
LOC8051156	LOC8051156_protein_turtle_homolog_A	1.52174e-06	0.000391738	0.167796	Homologous to Dm FBgn0086604, expressed in RP neuron; adult head; and pCC neuron. No expression in Dm hemocytes	Unknown	http://flybase.org/reports/FBgn0086604.html
LOC115324099	LOC115324099_neprilysin-1-like	1.66576e-06	0.000409322	0.249899	Homologous to Dm FBgn0029843, Neprilysin 1 (Nep1) encodes a plasma membrane bound metallopeptidase considered to cleave and thus inactivate signaling peptides in the extracellular space. No expression in Dm hemocytes	Unknown	http://flybase.org/reports/FBgn0029843.html
LOC8051654	LOC8051654_homeobox_protein_TGIF1	2.1635e-06	0.000508516	0.20013	Homologous to Dm FBgn0033748, vismay (vis) encodes a transcription factor that contributes to spermatogenesis. No expression in Dm hemocytes	Cell proliferation/differentiation	http://flybase.org/reports/FBgn0033748.html
LOC8040134	LOC8040134_LOW_QUALITY_PROTEIN:_POU_domain_protein_2	2.35523e-06	0.000530516	0.196878	Homologous to FBgn0085424 - nubbin (nub) encodes a POU/homeodomain transcription factor that is expressed in the nascent wing primordium and is required for wing formation; not expressed in Dm hemocytes	Cell proliferation/differentiation	http://flybase.org/reports/FBgn0085424.html
LOC8039478	LOC8039478_matrix_metalloproteinase-2	3.29582e-06	0.000712688	0.231109	Homologous to Dm FBgn0035049, Matrix metalloproteinase 1 (Mmp1) encodes a proteinase that cleaves proteins in the extracellular matrix. It is involved in tissue histolysis and remodeling during metamorphosis, tracheal remodeling, wound healing, wing regeneration, neoplastic growth, and circadian behavior. High expression in hemocytes, mainly PM3,6-7 and LAM.	Immunity	http://Dmbase.org/reports/FBgn0035049.html
LOC8034707	LOC8034707_aryl_hydrocarbon_receptor_nuclear_translocator-like_protein_1	4.55315e-06	0.000946704	0.154319	Similar to Dm FBgn0261703, germ cell-expressed bHLH-PAS (gce) encodes a bHLH-PAS domain transcription factor paralogous to the product of Met. It is a receptor for the sesquiterpenoid juvenile hormone. Expressed in Dm hemocytes, mainly PM2 6 and 12.	Cell proliferation/differentiation	http://flybase.org/reports/FBgn0261703.html
LOC8025394	LOC8025394_calcium/calmodulin-dependent_protein_kinase_type_II_delta_chain_isoform_X1	5.82283e-06	0.00116586	0.158098	Homologous to FBgn0264607 - Calcium/calmodulin-dependent protein kinase II (CaMKII) encodes an abundant Ca[2+]-calmodulin-regulated serine/threonine protein kinase. In neurons it has a wide range of substrates in multiple subcellular compartments, regulating synaptic plasticity, excitability and cytoskeletal interactions; Expressed in PM6, PM7, PM12	Cell proliferation/differentiation	http://flybase.org/reports/FBgn0264607.html
LOC8038748	LOC8038748_cAMP-dependent_protein_kinase_type_II_regulatory_subunit_isoform_X1	6.04069e-06	0.00116628	0.138345	Homologous to Dm FBgn0022382, Regulatory subunit of the cAMP-dependent protein kinases involved in cAMP signaling in cells. Mediates membrane association by binding to anchoring proteins, such as Akap200. Not expressed in Dm hemocytes	Metabolism	http://Dmbase.org/reports/FBgn0022382.html
LOC8044006	LOC8044006_cysteine-rich_motor_neuron_1_protein	1.12375e-05	0.0020335	0.194014	Some homology with Dm FBgn0000395, crossveinless 2 (cv-2) encodes a secreted protein that binds BMPs, the BMP receptor encoded by tkv and Heparan Sulfate Proteoglycans. von Willebrand factor, type D domain and VWF/SSPO/Zonadhesin-like, cysteine-rich domain. Expressed in Dm hemocytes, mainly PM2 and 12.	Immunity	http://flybase.org/reports/FBgn0000395.html
LOC8042304	LOC8042304_guanine_nucleotide_exchange_factor_VAV3_isoform_X2	1.12847e-05	0.0020335	0.140701	Exchange factor for GTP-binding proteins RhoA, RhoG and, to a lesser extent, Rac1. Binds physically to the nucleotide-free states of those GTPases. Plays an important role in angiogenesis. May be important for integrin-mediated signaling. Necessary for proper wound healing. In the course of wound healing, required for the phagocytotic cup formation preceding macrophage phagocytosis of apoptotic neutrophils.	Immunity	https://www.uniprot.org/uniprot/Q9UKW4
LOC8028923	LOC8028923_nuclear_receptor_coactivator_1_isoform_X3	1.42199e-05	0.00247977	0.250027	The nuclear receptor coactivator 1 (NCOA1) is a transcriptional coregulatory protein that contains several nuclear receptor interacting domains and an intrinsic histone acetyltransferase activity. NCOA1 assists nuclear receptors in the upregulation of DNA expression. Homologous to Dm FBgn0041092, taiman (tai), which encodes an ecdysone receptor co-activator. Expressed in hemocytes, mainly PM6	Cell proliferation/differentiation	https://en.wikipedia.org/wiki/Nuclear_receptor_coactivator_1 ,
LOC8031834	LOC8031834_protein_lap4	1.54995e-05	0.00261845	0.132521	Homologous to Dm FBgn0263289, scribble (scrib) encodes a scaffolding protein that is part of the conserved machinery regulating apicobasal polarity. It acts with the products of dlg1 and l(2)gl to distinguish the basolateral domain of epithelial cells and neuroblasts. Expressed in Dm hemocytes, with high expression in PM12.	Unknown	http://flybase.org/reports/FBgn0263289.html
LOC8023445	LOC8023445_protein_Tob1_isoform_X1	1.69668e-05	0.00277947	0.160181	Homologous to Dm FBgn0028397, Tob (Tob) encodes a protein involved in long-term memory. Very low expression in Dm hemocytes.	Unknown	http://flybase.org/reports/FBgn0028397.html
LOC8051575	LOC8051575_BAI1-associated_protein_3_isoform_X2	2.76941e-05	0.00440337	0.127619	BAIAP3 was identified as a protein-binding partner of BAI1. BAI1 is a p53-target gene that encodes a brain-specific angiogenesis inhibitor. Homologous to Dm FBgn0035756, which is expressed in adult head. No expression in Dm hemocytes	Unknown	https://en.wikipedia.org/wiki/BAIAP3 , http://Dmbase.org/reports/FBgn0035756.html
LOC8028313	LOC8028313_Krueppel-like_factor_6	3.71404e-05	0.00566254	0.148517	Homologous to Dm FBgn0040765, luna. Probable transcription factor that is required for cell differentiation. High expression in Dm hemocytes, mainly PM12 and LAM	Cell proliferation/differentiation	http://Dmbase.org/reports/FBgn0040765.html
LOC120849953	LOC120849953_uncharacterized_protein_LOC120849953	3.77084e-05	0.00566254	0.101181	uncharacterized -no known domains - No Dm homologous	Unknown
LOC120836175	LOC120836175_synaptotagmin-1_isoform_X1	3.89157e-05	0.0056859	0.151788	Homologous to Dm FBgn0004242, Synaptotagmin 1 (Syt1) encodes a synaptic vesicle calcium binding protein that functions as the fast calcium sensor for neurotransmitter release at synapses. Expressed in Dm hemocytes, mainly PM9 and 10.	Unknown	http://flybase.org/reports/FBgn0004242.html
LOC121834628	LOC121834628	4.03595e-05	0.00574168	0.194475	ncRNA	ncRNA/Pseudogene
LOC8033041	LOC8033041_probable_nuclear_hormone_receptor_HR3_isoform_X8	4.45639e-05	0.00617724	0.106533	Homologous to Dm FBgn0000448, Hormone receptor 3 (Hr3) encodes a protein induced directly by 20-hydroxyecdysone as a delayed-early response. It is required for tracheal air filling and ventral nerve cord condensation in embryos, for developmental progression through early metamorphosis, and in the prothoracic gland for ecdysteroid biosynthesis. No expression in Dm hemocytes	Hormone related	http://flybase.org/reports/FBgn0000448.html
LOC8042772	LOC8042772_LOW_QUALITY_PROTEIN:_MAP/microtubule_affinity-regulating_kinase_3	5.02819e-05	0.0067956	0.193326	Homologous to Dm FBgn0260934, par-1 (par-1) encodes a protein kinase involved in multiple processes, including microtubule cytoskeleton organization, axis specification and cell polarity. High expression in Dm hemocytes, mainly PM6 and 12.	Actin polymerization/cell rearrangement	http://flybase.org/reports/FBgn0260934.html
LOC8051811	LOC8051811_myc_box-dependent-interacting_protein_1	5.4961e-05	0.00724681	0.121459	Homologous to Dm FBgn0027356, Amphiphysin (Amph) encodes a BAR and SH3 domain containing protein that regulates muscle transverse tubule formation. It exhibits post-synaptic localization at the neuromuscular junction and its mutants show locomotion defects. Very low expression in Dm hemocytes	Unknown	http://flybase.org/reports/FBgn0027356.html
LOC120844207	LOC120844207_hemicentin-2_isoform_X7	5.66687e-05	0.00729407	0.123312	Homologous to Dm FBgn0262509, neuromusculin (nrm) encodes a protein involved in synaptic target recognition. No expression in Dm hemocytes.	Unknown	http://flybase.org/reports/FBgn0262509.html
LOC8023908	LOC8023908_LOW_QUALITY_PROTEIN:_dystrophin	5.97673e-05	0.007514	0.148464	Homologous to Dm FBgn0260003, Dystrophin (Dys) encodes a cytoplasmic protein that connects the actin cytoskeleton to the extracellular matrix via the receptor encoded by Dg. Very low expression in Dm hemocytes.	Actin polymerization/cell rearrangement	http://flybase.org/reports/FBgn0260003.html
LOC8038308	LOC8038308_phosrestin-2	6.11644e-05	0.00751488	0.128426	Homologous to Dm FBgn0000120, Arrestin 1 (Arr1) encodes a protein involved in rhodopsin inactivation that contributes to photoreceptor maintenance and smell perception. No expression in Dm hemocytes	Unknown	http://flybase.org/reports/FBgn0000120.html
LOC115316971	LOC115316971_serine/threonine-protein_phosphatase_1_regulatory_subunit_10	6.3721e-05	0.0075278	0.116015	Some homology with Dm FBgn0053526, Phosphatase 1 nuclear targeting subunit (PNUTS) encodes a protein phosphatase 1 binding protein involved in developmental growth and gene expression.	Cell proliferation/differentiation	http://flybase.org/reports/FBgn0053526.html
LOC8051380	LOC8051380_protein_roadkill_isoform_X4	6.48687e-05	0.0075278	0.142795	Homologous to Dm FBgn0264493, roadkill (rdx) encodes a protein that functions as a substrate recognition component of Cul3-based E3 ubiquitin ligase complexes. It regulates the Hedgehog signaling pathway by promoting the degradation of the transcription factor encoded by ci. Expressed in Dm hemocytes, mainly PM6 and 12.	Cell proliferation/differentiation	http://flybase.org/reports/FBgn0264493.html
LOC8026095	LOC8026095_cAMP-dependent_protein_kinase_catalytic_subunit_1_isoform_X4	6.54471e-05	0.0075278	0.16834	Homologous to Dm FBgn0000273, Protein kinase, cAMP-dependent, catalytic subunit 1 (Pka-C1) encodes a serine/threonine kinase that contributes to axis specification, rhythmic behavior and synaptic transmission. Expressed in Dm hemocytes, mainly Pm 12and Lam2.	Cell proliferation/differentiation	http://flybase.org/reports/FBgn0000273.html
LOC8051444	LOC8051444_zinc_finger_protein_865_isoform_X2	7.04695e-05	0.00780622	0.174045	No Dm homologous. Zinc finger C2H2-type domain. C2H2 Znf's are the most common DNA-binding motifs found in eukaryotic transcription factors, and have also been identified in prokaryotes. Probable transcription factor.	Cell proliferation/differentiation	https://www.ebi.ac.uk/interpro/entry/InterPro/IPR013087/
LOC8032391	LOC8032391_protein_Gawky_isoform_X1	7.07556e-05	0.00780622	0.0915764	Homologous to Dm FBgn0051992, Required for gene silencing mediated by micro-RNAs (miRNAs). Silences both polyadenylated and deadenylated mRNAs. Required for miRNA-mediated translational repression and mRNA decay. Not required for miRNA target recognition. Necessary to initiate but not to maintain silencing. Required for completion of nuclear divisions during early embryonic development. Expressed in Dm hemocytes, with higher expression in PM6 and 12.	Cell proliferation/differentiation	http://flybase.org/reports/FBgn0051992.html
LOC8029953	LOC8029953_zinc_finger_homeobox_protein_4	7.56299e-05	0.00817711	0.123348	Homologous to Dm FBgn0004607, Zn finger homeodomain 2 (zfh2), which encodes a putative transcription factor. Its roles include specification of cell fates and promotion of apoptosis during CNS development, and proximal-distal patterning during wing and leg imaginal disc development. No expression in Dm hemocytes	Cell proliferation/differentiation	http://Dmbase.org/reports/FBgn0004607.html
LOC8024862	LOC8024862_FH1/FH2_domain-containing_protein_3_isoform_X2	7.77638e-05	0.00824296	0.117995
LOC8035542	LOC8035542_msx2-interacting_protein_isoform_X1	8.16396e-05	0.00848738	0.174739	Homologous to Dm FBgn0016977, split ends. Probable corepressor protein, which regulates different key pathways such as the EGF receptor and Wg pathways. Involved in neuronal cell fate, survival and axon guidance, cell cycle regulation and repression of head identity in the embryonic trunk. High expression in Dm hemocytes, mainly PM12	Cell proliferation/differentiation	http://Dmbase.org/reports/FBgn0016977.html
LOC8041312	LOC8041312_rap_guanine_nucleotide_exchange_factor_2_isoform_X10	8.50354e-05	0.00867361	0.11842	TRANSCRIPTION FACTOR; plexin-A2 - Homologous to Dm FBgn0025741, Plexin A (PlexA) encodes a transmembrane receptor for Semaphorin ligands encoded by Sema1a and Sema1b. The intracellular region of this receptor has GTPase activating protein (GAP) activity on Ras/Rap small GTPases. The signaling by the product of PlexA alters actin, microtubules and cell adhesion in developmental processes such as axon guidance. - Expressed in hemocytes.	Actin polymerization/cell rearrangement	https://www.uniprot.org/uniprot/O75051
LOC8024189	LOC8024189_protein_phosphatase_1_regulatory_subunit_37_isoform_X2	8.98996e-05	0.00899995	0.0925193
LOC8040054	LOC8040054_uncharacterized_protein_LOC8040054_isoform_X3	9.34948e-05	0.00918969	0.150435	Homologous to Dm FBgn0261859. Predicted to be involved in signal transduction. Predicted to be located in cytoskeleton. Predicted to be active in cytoplasm. Human ortholog(s) of this gene implicated in non-syndromic X-linked intellectual disability 104. Orthologous to several human genes including FRMPD4. Some expression in PM6	unknown	http://Dmbase.org/reports/FBgn0261859.html
LOC8028078	LOC8028078_diacylglycerol_kinase_1_isoform_X3	9.74561e-05	0.00940799	0.133939
LOC120846815	LOC120846815_peripheral_plasma_membrane_protein_CASK_isoform_X3	0.000104189	0.00988154	0.114305
LOC8028024	LOC8028024_protein_cordon-bleu_isoform_X10	0.000114935	0.0104972	0.139228
LOC8053731	LOC8053731_lysine-specific_demethylase_3A_isoform_X9	0.00011628	0.0104972	0.120615	Simil;ar to Dm FBgn0037703, Lysine demethylase 3 (Kdm3), which encodes an enzyme that catalyzes the removal of methyl groups from the lysine 9 of the product of His3, and thereby promotes an open chromatin structure. Some expression in Dm hemocytes, mainly PM12 and LAM	Cell proliferation/differentiation	http://Dmbase.org/reports/FBgn0037703.html
LOC8032007	LOC8032007_guanine_nucleotide-binding_protein_G(q)_subunit_alpha_isoform_X1	0.000116507	0.0104972	0.114456
LOC8043178	LOC8043178_dual_3\\',5\\'-cyclic-AMP_and_-GMP_phosphodiesterase_11_isoform_X5	0.000125646	0.0111351	0.119942
LOC115310667	LOC115310667_neprilysin-4-like	0.000133591	0.0116482	0.140267
LOC8036491	LOC8036491_U4/U6_small_nuclear_ribonucleoprotein_Prp3_isoform_X1	0.000144219	0.0123754	0.0968627
LOC8039474	LOC8039474_mediator_of_RNA_polymerase_II_transcription_subunit_13_isoform_X1	0.000160015	0.0133999	0.103995
LOC8050760	LOC8050760_class_A_basic_helix-loop-helix_protein_15	0.000161116	0.0133999	0.12505
LOC8038026	LOC8038026_adenylate_cyclase_type_5_isoform_X2	0.000172886	0.014161	0.141205
LOC8052141	LOC8052141_paired_box_protein_Pax-5_isoform_X6	0.0001903	0.0153547	0.0854616
LOC120839904	LOC120839904_protein_eva-1_homolog_C	0.000201865	0.0159077	0.114287
LOC8043871	LOC8043871_dopamine_D2-like_receptor	0.000203039	0.0159077	0.129216
LOC8042564	LOC8042564_uncharacterized_protein_LOC8042564_isoform_X1	0.000211919	0.0161692	0.10692
LOC8042343	LOC8042343_glutamate_receptor_ionotropic,_kainate_2	0.000212762	0.0161692	0.097032
LOC120838293	LOC120838293_serine/threonine-protein_kinase_17A	0.000215351	0.0161692	0.119174
LOC115327728	LOC115327728_neprilysin-4-like	0.000236714	0.0175298	0.102939
LOC8039717	LOC8039717_KAT8_regulatory_NSL_complex_subunit_1_isoform_X2	0.000240683	0.0175828	0.0997494
LOC8023515	LOC8023515_disco-interacting_protein_2_isoform_X11	0.000259815	0.0187275	0.106488
LOC8037389	LOC8037389_kinesin-like_protein_KIF21A_isoform_X5	0.000264942	0.0188457	0.088874
LOC8041876	LOC8041876_cell_division_cycle_and_apoptosis_regulator_protein_1_isoform_X2	0.000274771	0.0192911	0.0862393
LOC8034042	LOC8034042_protein_quiver	0.000289343	0.0200537	0.103574
LOC8040786	LOC8040786_uncharacterized_protein_LOC8040786	0.000309666	0.0211906	0.0978814
LOC115313163	LOC115313163_fibrous_sheath_CABYR-binding_protein_isoform_X3	0.00032377	0.0217315	0.145986
LOC8034379	LOC8034379_fasciculation_and_elongation_protein_zeta-2	0.000328919	0.0217315	0.084706	fasciculation and elongation protein zeta-2 - Similar to Dm FBgn0040395, which encodes a kinesin binding protein involved in axo-dendritic transport. It is expressed in hemocytes, particularly PM12 and LAM	Actin polymerization/cell rearrangement	https://www.uniprot.org/uniprot/Q9UHY8
LOC8027032	LOC8027032_rho_GTPase-activating_protein_44	0.000333886	0.0217315	0.0845201
LOC8036266	LOC8036266_gonadotropin-releasing_hormone_receptor	0.000337499	0.0217315	0.119814
LOC8025527	LOC8025527_transcription_factor_Sox-7	0.000337671	0.0217315	0.179209
LOC8029110	LOC8029110_rap1_GTPase-activating_protein_1_isoform_X3	0.000343062	0.0218187	0.0828718
LOC8039581	LOC8039581_formin-2	0.000355576	0.0223517	0.0982334
LOC8035685	LOC8035685_N-acetylneuraminate_9-O-acetyltransferase	0.000378922	0.0235455	0.0877388
LOC115309710	LOC115309710_anion_exchange_protein_2_isoform_X4	0.00040212	0.024703	0.0776909
LOC8029686	LOC8029686_WW_domain-containing_adapter_protein_with_coiled-coil_isoform_X6	0.000407289	0.0247394	0.120224
LOC8026273	LOC8026273_hepatocyte_growth_factor_receptor	0.000420224	0.0252415	0.0929197
LOC120845191	LOC120845191_metabotropic_glutamate_receptor_5_isoform_X2	0.000435674	0.0258819	0.10636	Homologous to Dm FBgn0019985, metabotropic Glutamate Receptor, which encondes a G-protein coupled receptor for glutamate. Ligand binding causes a conformation change that triggers signaling via guanine nucleotide-binding proteins (G proteins) and modulates the activity of down-stream effectors. Not expressed in Dm hemocytes	Metabolism	http://Dmbase.org/reports/FBgn0019985.html
LOC8034657	LOC8034657_protein_Smaug_homolog_2_isoform_X1	0.000454143	0.0265137	0.0978716
LOC8034830	LOC8034830_actin-binding_LIM_protein_3	0.000456118	0.0265137	0.124847
LOC8033539	LOC8033539_ras-related_protein_Rab-27A	0.000465464	0.0267691	0.13539
LOC8025016	LOC8025016_receptor-type_tyrosine-protein_phosphatase_N2	0.000493918	0.0281065	0.0994832
LOC8039463	LOC8039463_homeobox_protein_cut_isoform_X2	0.000504034	0.0283834	0.0872139
LOC115316236	LOC115316236_relaxin_receptor_1	0.000538841	0.0300306	0.123099
LOC8036920	LOC8036920_transcription_factor_E3	0.000548976	0.0302833	0.112248
LOC8031944	LOC8031944_serine/threonine-protein_phosphatase_4_regulatory_subunit_1_isoform_X3	0.000583876	0.0316753	0.0951874
LOC8052963	LOC8052963_Krueppel-like_factor_6_isoform_X1	0.000585929	0.0316753	0.0908374
LOC8041497	LOC8041497_trithorax_group_protein_osa_isoform_X5	0.00060808	0.0325473	0.151227
LOC8053765	LOC8053765_uncharacterized_protein_LOC8053765_isoform_X1	0.000626739	0.0332171	0.0758512	Bromo adjacent homology (BAH) domain. The BAH (bromo-adjacent homology) is commonly found in chromatin-associated proteins. The BAH domain appears to act as a protein-protein interaction module specialised in gene silencing. Homologous to Dm FBgn0051151, winged eye (wge), which encodes a protein that localizes to the histone locus body and regulates histone expression to ensure genomic stability. High expression in Dm hemocytes, mainly PM12 and LAM1	Cell proliferation/differentiation	https://www.ebi.ac.uk/interpro/entry/InterPro/IPR001025/
LOC115311528	LOC115311528_beta-1,4-N-acetylgalactosaminyltransferase_bre-4	0.000636302	0.0333966	0.0908367
LOC8043982	LOC8043982_pseudouridine-metabolizing_bifunctional_protein_C1861.05	0.000690404	0.0358878	0.06977
LOC8028807	LOC8028807_uncharacterized_protein_LOC8028807	0.000703795	0.0362354	0.098359
LOC8035454	LOC8035454_zinc_transporter_2_isoform_X2	0.000723905	0.0368815	0.102893
LOC120837761	LOC120837761_uncharacterized_protein_LOC120837761	0.000731967	0.0368815	0.0767524
LOC115320180	LOC115320180_Kv_channel-interacting_protein_4_isoform_X2	0.000736812	0.0368815	0.0861818
LOC120841976	LOC120841976_uncharacterized_protein_LOC120841976	0.000754116	0.0374014	0.123991
LOC8024605	LOC8024605_potassium_voltage-gated_channel_protein_Shal_isoform_X3	0.000809135	0.0397653	0.0852501
LOC8041136	LOC8041136_solute_carrier_family_12_member_4_isoform_X1	0.000817397	0.0398095	0.0846634
LOC8028726	LOC8028726_nitric_oxide_synthase-like_protein	0.000836706	0.040386	0.0891586
LOC8031822	LOC8031822_cAMP-regulated_phosphoprotein_21_isoform_X2	0.000873262	0.0414734	0.0761716
LOC8053966	LOC8053966_protein_adenylyltransferase_SelO,_mitochondrial	0.000874578	0.0414734	0.082797
LOC8026823	LOC8026823_ryanodine_receptor	0.000885062	0.0416056	0.0956659
LOC8029575	LOC8029575_transcription_factor_12_isoform_X9	0.000962812	0.0448704	0.0795457
LOC8039281	LOC8039281_PDZ_and_LIM_domain_protein_Zasp_isoform_X4	0.000981685	0.0451096	0.0987035
LOC8034357	LOC8034357_rab3_GTPase-activating_protein_catalytic_subunit	0.000992932	0.0451096	0.0849411
LOC8041250	LOC8041250_ecdysone-induced_protein_74EF_isoform_X2	0.000992978	0.0451096	0.0724544
LOC8033331	LOC8033331_zinc_finger_protein_castor_homolog_1	0.00102756	0.0462918	0.107945	Homologous to Dm FBgn0004878, castor (cas), which encodes a transcription factor expressed in the latest stage of embryonic neuroblast lineages. Not expressed in Dm hemocytes; found to belong to TOR pathway??	Cell proliferation/differentiation	http://Dmbase.org/reports/FBgn0004878.html

### Sheet: Transitional cluster
Supplementary Dataset 5: Complete list of marker genes (FDR < 0.05) for each cluster in unfed ticks.
The putative function of the top 50 marker genes were manually assigned based on the following 10 categories: “ncRNA/Pseudogene”, “detoxification”, “secreted protein/extracellular matrix”, “metabolism”, “immunity”, “hormone related”, “cell proliferation/differentiation”, “protein synthesis”, “actin polymerization/cell rearrangement”, “unknown”. FDR = False discovery rate; FC = Fold Change.
Transitional - Cluster 2
LOC#	GENE	p.value	FDR	summary.logFC	function	Manual Annotation	Links
LOC8035905	LOC8035905_ADP/ATP_translocase_1	5.24586e-14	2.83591e-10	0.744444	ADP,ATP carrier protein, mitochondrion?? - Similar to Dm FBgn0003360, ADP:ATP antiporter that mediates import of ADP into the mitochondrial matrix for ATP synthesis, and export of ATP out to fuel the cell (By similarity). Cycles between the cytoplasmic-open state (c-state) and the matrix-open state (m-state): operates by the alternating access mechanism with a single substrate-binding site intermittently exposed to either the cytosolic (c-state) or matrix (m-state) side of the inner mitochondrial membrane (By similarity). (UniProt, Q26365) - highly expressed in hemocytes	Metabolism	https://flybase.org/reports/FBgn0003360 , https://www.uniprot.org/uniprot/Q26365
LOC115309571	LOC115309571_uncharacterized_protein_LOC115309571	3.00374e-12	8.1191e-09	1.00902	homologous to Dm gene FBgn0032021, Predicted to be involved in positive regulation of voltage-gated potassium channel activity; regulation of cholinergic synaptic transmission; and sleep - It has low expression in hemocytes -	Metabolism	https://flybase.org/reports/FBgn0032021
LOC8024453	LOC8024453_glutamate_dehydrogenase,_mitochondrial	9.39849e-12	1.69361e-08	0.709901	Mitochondrial glutamate dehydrogenase that catalyzes the conversion of L-glutamate into alpha-ketoglutarate. Plays a key role in glutamine anaplerosis by producing alpha-ketoglutarate, an important intermediate in the tricarboxylic acid cycle. Homologous to Dm FBgn0001098, highly expressed in hemocytes	Metabolism	http://flybase.org/reports/FBgn0001098.html
LOC8035131	LOC8035131_protein_NDRG3_isoform_X3	6.34319e-11	8.57283e-08	0.951463	N-myc downstream regulated gene3 (NDRG3)- Involved in DNA repair, cell proliferation and differentiation. The NDRG3-Raf-ERK axis provides the genetic basis for lactate-induced hypoxia signaling. - homologous to Dm FBgn0043070, which enables serine hydrolase activity. Predicted to be involved in signal transduction. Predicted to be active in cytoplasm. - High expression in hemocytes, mainly PM6, 12 and LAM.	Cell proliferation/differentiation	https://flybase.org/reports/FBgn0043070 , https://www.ncbi.nlm.nih.gov/pmc/articles/PMC4578614/ , https://www.ebi.ac.uk/interpro/entry/InterPro/IPR030692/, https://www.nature.com/articles/srep44440, https://www.ncbi.nlm.nih.gov/pmc/articles/PMC6949768/, https://www.nature.com/articles/s12276-018-0089-y
LOC8034582	LOC8034582_cytochrome_c_oxidase_subunit_5A,_mitochondrial	1.48631e-10	1.607e-07	0.806886	Homologous to Dm FBgn0019624, Component of the cytochrome c oxidase, the last enzyme in the mitochondrial electron transport chain which drives oxidative phosphorylation. Expressed in Dm hemocytes, highly in PM12.	Metabolism	http://flybase.org/reports/FBgn0019624.html
LOC120838000	LOC120838000_pyrroline-5-carboxylate_reductase_3	4.52414e-08	3.64988e-05	0.026675	Homologous to Dm FBgn0015781, Predicted to enable pyrroline-5-carboxylate reductase activity. Predicted to be involved in L-proline biosynthetic process. - It is expressed in hemocytes, particularly PM2, 6, 7, 12 and LAM	Metabolism	http://flybase.org/reports/FBgn0015781.html
LOC8053879	LOC8053879_NADH_dehydrogenase	4.72608e-08	3.64988e-05	0.428857	Homologous to Dm FBgn0032511, Predicted to be involved in mitochondrial respiratory chain complex I assembly. Predicted to be part of mitochondrial respiratory chain complex I. Orthologous to human NDUFB9 (NADH:ubiquinone oxidoreductase subunit B9). - Highly expressed in hemocytes, mainly PM2, 6, 12 and LAM	Metabolism	http://flybase.org/reports/FBgn0032511 , https://www.uniprot.org/uniprot/Q9Y6M9
LOC8027346	LOC8027346_NFU1_iron-sulfur_cluster_scaffold_homolog,_mitochondrial	5.47199e-07	0.00036977	0.0518278	NFU1-like domain. Nfu functions as a scaffold protein for assembly and delivery of rudimentary Fe-S clusters to target proteins. Homologous to Dm FBgn0285970, Molecular scaffold for (UniProt, Q8SY96). No expression in Dm hemocytes.	Protein synthesis	https://www.ebi.ac.uk/interpro/entry/InterPro/IPR035433/ , https://www.ebi.ac.uk/interpro/entry/InterPro/IPR014824/ , https://www.ebi.ac.uk/interpro/entry/InterPro/IPR034904/
LOC8030626	LOC8030626_39S_ribosomal_protein_S18a,_mitochondrial	1.00108e-06	0.000601313	0.0197244	Some homology with Dm FBgn0051450, Predicted to enable small ribosomal subunit rRNA binding activity. Predicted to be a structural constituent of ribosome. Predicted to be involved in mitochondrial translation. Expressed in Dm hemocytes, mainly PM2, 6 and 12.	Protein synthesis	http://flybase.org/reports/FBgn0051450.html
LOC115324469	LOC115324469_ATP_synthase_subunit_alpha,_mitochondrial	1.31848e-06	0.000712773	0.126666	Homologous to Dm FBgn0011211, bellwether (blw) encodes the alpha subunit of the mitochondrial F1F0 ATP synthase complex (complex V), the final enzyme of the oxidative phosphorylation pathway. Complex V catalyzes the synthesis of ATP from ADP and inorganic phosphate using the electrochemical proton gradient across the inner mitochondrial membrane. Very high expression in Dm hemocytes	Metabolism	http://flybase.org/reports/FBgn0011211.html
LOC115324960	LOC115324960_la-related_protein_7	2.44957e-06	0.00120385	0.0204244	Homologous to Dm FBgn0260771, La related protein 7 (Larp7) encodes an obligate component of the 7SK snRNP. The 7SK snRNP plays an essential role in RNA polymerase II elongation control. Very low expression in Dm hemocytes.	Cell proliferation/differentiation	http://flybase.org/reports/FBgn0260771.html
LOC8032706	LOC8032706_sulfotransferase_1C2_isoform_X2	4.33079e-06	0.00195102	0.383937	sulfotransferase 1C2 isoform X2 - Homologous to Dm FBgn0265052, Sulfotransferase 3 (St3) encodes an enzyme involved in sulfation, xenobiotic metabolism and the defense response to bacteria. - Expressed mainly in CC and PM12	Immunity	http://flybase.org/reports/FBgn0265052 , https://www.uniprot.org/uniprot/O00338
LOC8026253	LOC8026253_exosome_complex_component_RRP41	5.31921e-06	0.00221197	0.0205642	Homologous to Dm FBgn0032487, Ski6 (Ski6) encodes a protein involved in gene expression regulation. Low expression in Dm hemocytes, minly expressed in PM6 and 12.	Cell proliferation/differentiation	http://flybase.org/reports/FBgn0032487.html
LOC8036642	LOC8036642_glycine-rich_protein_5	5.81654e-06	0.00224601	0.524663	glycine-rich protein - signal peptide + non cytoplasmic domains - No Dm homologue	Secreted protein/extracellular matrix
LOC8024124	LOC8024124_pre-miRNA_5\\'-monophosphate_methyltransferase	8.16197e-06	0.00294157	0.0172124	Some homology with FBgn0035537, Probable RNA methyltransferase. Very low expression in Dm hemocytes	Cell proliferation/differentiation
LOC8033759	LOC8033759	1.7071e-05	0.00576786	0.159648	pseudogene	ncRNA/Pseudogene
LOC115311421	LOC115311421_uncharacterized_protein_LOC115311421_isoform_X4	2.00637e-05	0.00638026	0.0140831	No Dm homologous. Death domain. Some DD-containing proteins are involved in the regulation of apoptosis and inflammation through their activation of caspases and NF-kappaB	Immunity	https://www.ebi.ac.uk/interpro/entry/InterPro/IPR000488/
LOC8027432	LOC8027432_Hermansky-Pudlak_syndrome_1_protein	2.30012e-05	0.00690804	0.0409816	Homologous to Dm FBgn0033973, Predicted to contribute to guanyl-nucleotide exchange factor activity. Involved in negative regulation of post-transcriptional gene silencing by RNA. Very low expression in Dm hemocytes.	Protein synthesis	http://flybase.org/reports/FBgn0033973.html
LOC121046027	LOC121046027	2.7288e-05	0.00776417	0.0173372	ncRNA	ncRNA/Pseudogene
LOC8053885	LOC8053885_LOW_QUALITY_PROTEIN:_calmodulin-binding_transcription_activator_2	3.37433e-05	0.00882657	0.0253365	Homologous to Dm FBgn0287478, Calmodulin-binding transcription activator (Camta) encodes a Ca[2+]-responsive transcription factor that either binds directly to DNA sequences containing a CGCG core motif or functions as a coactivator of NKX2 transcription factors.	Cell proliferation/differentiation	http://flybase.org/reports/FBgn0287478.html
LOC115313332	LOC115313332_electron_transfer_flavoprotein-ubiquinone_oxidoreductase,_mitochondrial	3.42874e-05	0.00882657	0.0516439	Homologous to Dm FBgn0286783, Electron transfer flavoprotein-ubiquinone oxidoreductase (Etf-QO) encodes a mitochondrial membrane bound protein that acts as a hub with the product of wal and fuels electrons from fatty acid oxidation by matrix dehydrogenases into the respiratory chain. Expressed in Dm hemocytes, mainly PM12.	Metabolism	http://flybase.org/reports/FBgn0286783.html
LOC8033160	LOC8033160_glutathione_S-transferase_1	4.71106e-05	0.0108947	0.0138934	No Dm homologous. Glutathione transferase family domain. In eukaryotes, glutathione S-transferases (GSTs) participate in the detoxification of reactive electrophilic compounds by catalysing their conjugation to glutathione. Thioredoxin-like superfamily.	Detoxification	https://www.ebi.ac.uk/interpro/entry/InterPro/IPR040079/ , https://www.ebi.ac.uk/interpro/entry/InterPro/IPR036249/
LOC8029323	LOC8029323_NADH-ubiquinone_oxidoreductase_49_kDa_subunit	4.78565e-05	0.0108947	0.417173	Homologous to Dm FBgn0039909, Predicted to enable NADH dehydrogenase (ubiquinone) activity. Predicted to contribute to NADH dehydrogenase activity. Predicted to be involved in mitochondrial electron transport, NADH to ubiquinone. Located in mitochondrion. Expressed in Dm hemocytes, mainly PM 12, 6 and 7.	Metabolism	http://flybase.org/reports/FBgn0039909.html
LOC120840001	LOC120840001	4.83674e-05	0.0108947	0.014788	pseudogene	ncRNA/Pseudogene
LOC8053469	LOC8053469_uncharacterized_protein_LOC8053469	5.7663e-05	0.0123082	0.0150469	tick histamine-binding protein domain. The tick histamine binding proteins are secreted into the saliva of the ixodid tick Rhipicephalus appendiculatus and share functional similarity with the nitrophorins, sequestering histamine at the wound site. No Dm homologous	Metabolism	https://www.ebi.ac.uk/interpro/entry/InterPro/IPR002970/
LOC8036233	LOC8036233_ATP_synthase_subunit_O,_mitochondrial	5.9196e-05	0.0123082	0.481126	Homologous to Dm FBgn0016691, Mitochondrial membrane ATP synthase (F1F0 ATP synthase or Complex V) produces ATP from ADP in the presence of a proton gradient across the membrane which is generated by electron transport complexes of the respiratory chain. Expressed in Dm hemocytes, highly in PM12.	Metabolism	http://flybase.org/reports/FBgn0016691.html
LOC8043268	LOC8043268_NADH_dehydrogenase	6.67894e-05	0.0133727	0.169046	Homologous to Dm FBgn0032511, Predicted to be involved in mitochondrial respiratory chain complex I assembly. Predicted to be part of mitochondrial respiratory chain complex I. Orthologous to human NDUFB9 (NADH:ubiquinone oxidoreductase subunit B9). - Highly expressed in hemocytes, mainly PM2, 6, 12 and LAM	Metabolism	https://www.uniprot.org/uniprot/Q9Y6M9
LOC8033685	LOC8033685_protein_KRI1_homolog	8.39745e-05	0.0162131	0.0123469	Homologous to Dm FBgn0036254, Predicted to be involved in endonucleolytic cleavage in ITS1 to separate SSU-rRNA from 5.8S rRNA and LSU-rRNA from tricistronic rRNA transcript (SSU-rRNA, 5.8S rRNA, LSU-rRNA). Low expression in Dm hemocytes, mainly expressed in PM6	Protein synthesis	http://flybase.org/reports/FBgn0036254.html
LOC8039463	LOC8039463_homeobox_protein_cut_isoform_X2	8.97165e-05	0.0167244	0.0167901	Homologous to Dm FBgn0004198, cut (ct) encodes a homeoprotein that functions as a transcriptional factor in many different cells such as wing disc, muscle, oocyte and sense organ cells. High expression in Dm hemocytes, mainly PM12 and CC.	Cell proliferation/differentiation	http://flybase.org/reports/FBgn0004198.html
LOC8030634	LOC8030634_lys-63-specific_deubiquitinase_BRCC36	0.000120717	0.0217533	0.0131183	No Dm homologous. Brcc36 isopeptidase domain. BRCC36 is part of the BRCA1/BRCA2/BARD1-containing nuclear complex that displays an E3 ubiquitin ligase activity [2]. It is targeted to DNA damage foci after irradiation; RAP80 recruits the Abraxas-BRCC36-BRCA1-BARD1 complex to DNA double strand breaks (DSBs) for DNA repair. JAB1/MPN/MOV34 metalloenzyme domain. Proteins with this domain include proteasome regulatory subunits, eukaryotic initiation factor 3 (eIF3) subunits and regulators of transcription factors.	Cell proliferation/differentiation	https://www.ebi.ac.uk/interpro/entry/InterPro/IPR033860/ , https://www.ebi.ac.uk/interpro/entry/InterPro/IPR000555/
LOC115320113	LOC115320113_membrane-bound_transcription_factor_site-1_protease_isoform_X1	0.000143058	0.0249476	0.0117599	Homologous to Dm FBgn0037105, Predicted to enable serine-type endopeptidase activity. Predicted to be involved in proteolysis. Predicted to be active in Golgi apparatus. Very low expression in Dm hemocytes, higher in PM12.	Protein synthesis	http://flybase.org/reports/FBgn0037105.html
LOC8042390	LOC8042390_ATP_synthase_subunit_gamma,_mitochondrial	0.00015828	0.0267395	0.387997	Homologous to Dm FBgn0020235, Mitochondrial membrane ATP synthase (F(1)F(0) ATP synthase or Complex V) produces ATP from ADP in the presence of a proton gradient across the membrane which is generated by electron transport complexes of the respiratory chain. Expressed in Dm hemocytes, highly in PM12.	Metabolism	http://flybase.org/reports/FBgn0020235.html
LOC115332839	LOC115332839_cysteine-rich_DPF_motif_domain-containing_protein_1	0.000174766	0.0280359	0.0120456	No Dm homologous. Cysteine-rich DPF motif domain-containing protein 1. The function of Cysteine-rich DPF motif domain-containing protein 1 (CDPF1) is not clear.	Unknown	https://www.ebi.ac.uk/interpro/entry/InterPro/IPR042426/
LOC8032269	LOC8032269_transcription_initiation_factor_TFIID_subunit_10	0.000176327	0.0280359	0.0188818	Some homology with Dm FBgn0028398, TFIID is a multimeric protein complex that plays a central role in mediating promoter responses to various activators and repressors. Expressed in Dm hemocytes, mainly PM12.	Cell proliferation/differentiation	http://flybase.org/reports/FBgn0028398.html
LOC8024501	LOC8024501_uncharacterized_protein_LOC8024501_isoform_X2	0.000186476	0.0288025	0.0124773	No Dm homologous. AH/BAR domain superfamily. Members of the Amphiphysin protein family are key regulators in the early steps of endocytosis, involved in the formation of clathrin-coated vesicles.	Metabolism	https://www.ebi.ac.uk/interpro/entry/InterPro/IPR027267/
LOC8027342	LOC8027342_mitochondrial_intermediate_peptidase	0.000231548	0.0347707	0.0109811	Homologous to Dm FBgn0033038, Predicted to enable metalloendopeptidase activity. Predicted to be involved in peptide metabolic process and protein processing involved in protein targeting to mitochondrion. Very low expression in Dm hemocytes, higher PM6.	Protein synthesis	http://flybase.org/reports/FBgn0033038.html
LOC121836034	LOC121836034_probable_tRNA_(uracil-O(2)-)-methyltransferase	0.000246393	0.036	0.0111004	Homologous to Dm FBgn0037708, Probable adenosyl-L-methionine (AdoMet)-dependent tRNA (uracil-O(2)-)-methyltransferase. Very low expression in Dm hemocytes.	Protein synthesis	http://flybase.org/reports/FBgn0037708.html
LOC121048109	LOC121048109	0.000262329	0.0364259	0.0124008	ncRNA	ncRNA/Pseudogene
LOC8041821	LOC8041821_histone_chaperone_asf1	0.000262784	0.0364259	0.0134553	Homologous to Dm FBgn0029094, Histone chaperone that facilitates histone deposition and histone exchange and removal during nucleosome assembly and disassembly (PubMed:10591219, PubMed:12381660, PubMed:14561777, PubMed:16151251, PubMed:16396992). Cooperates with chromatin assembly factor 1 (CAF-1) to promote replication-dependent chromatin assembly. Expressed in Dm hemocytes, mainly PM12.	Cell proliferation/differentiation	http://flybase.org/reports/FBgn0029094.html
LOC8041062	LOC8041062_band_7_protein_AGAP004871	0.000270923	0.0366152	0.0137652	Homologous to Dm FBgn0260657, Predicted to be located in membrane. Predicted to be active in plasma membrane. Is expressed in adult head. Orthologous to human STOM (stomatin) and STOML3 (stomatin like 3). No expression in Dm hemocytes.	Unknown	http://flybase.org/reports/FBgn0260657.html
LOC8051326	LOC8051326_multiple_C2_and_transmembrane_domain-containing_protein_1	0.000292628	0.0385841	0.0206986	Homologous to Dm FBgn0034389, Multiple C2 domain and transmembrane region protein (Mctp) encodes a regulator of both neuronal synaptic plasticity and neurotransmitter secretion. No expression in Dm hemocytes.	Unknown	http://flybase.org/reports/FBgn0034389.html
LOC115308652	LOC115308652_myelin_transcription_factor_1-like_protein	0.000303819	0.0391059	0.0114361	No Dm homologous. Zinc finger, RING-type domain. Zinc finger (Znf) domains are relatively small protein motifs which contain multiple finger-like protrusions that make tandem contacts with their target molecule. Some of these domains bind zinc, but many do not. they are now recognised to bind DNA, RNA, protein and/or lipid substrates.	Unknown	https://www.ebi.ac.uk/interpro/entry/InterPro/IPR001841/
LOC8043179	LOC8043179_bis(5\\'-nucleosyl)-tetraphosphatase_PrpE	0.000321818	0.0404592	0.0125243	No Dm homologous. Calcineurin-like phosphoesterase domain, ApaH type. Metallo-dependent phosphatase-like domain.	Unknown	https://www.ebi.ac.uk/interpro/entry/InterPro/IPR004843/ , https://www.ebi.ac.uk/interpro/entry/InterPro/IPR029052/
LOC8039960	LOC8039960_mitochondrial_import_inner_membrane_translocase_subunit_Tim29	0.000332175	0.0408123	0.0115587	Some homology with Ds FBgn0029665, Predicted to enable protein transporter activity. Predicted to be involved in protein insertion into mitochondrial inner membrane. Low expression in Dm hemocytes, higher in PM 6, 12 and LAM1.	Protein synthesis	http://flybase.org/reports/FBgn0029665.html
LOC8029433	LOC8029433_DNA_polymerase_interacting_tetratricopeptide_repeat-containing,_protein_of_47_kDa	0.00034007	0.0408538	0.0131142	Similar to Dm FBgn0266518, DNA polymerase interacting tpr containing protein of 47kD (Dpit47) encodes a TPR motif containing protein that appears to act as a co-chaperone protein in the Hsp90 pathway. Expressed in Dm hemocytes, mainly PM6 and 12	Cell proliferation/differentiation	https://flybase.org/reports/FBgn0266518
LOC8039760	LOC8039760_NADH_dehydrogenase	0.000355275	0.0414013	0.0187998	NADH dehydrogenase [ubiquinone] 1 alpha subcomplex assembly factor 4 - Predicted to be involved in mitochondrial respiratory chain complex I assembly. Predicted to be active in mitochondrion. May be involved in cell proliferation and survival of hormone-dependent tumor cells. - Similar to Dm FBgn0037777, which is expressed in hemocytes, particularly PM6,7 and LAM	Metabolism	http://flybase.org/reports/FBgn0037777 , https://www.uniprot.org/uniprot/Q9P032
LOC8026447	LOC8026447_acidic_fibroblast_growth_factor_intracellular-binding_protein	0.000359945	0.0414013	0.0104974	Homologous to Dm FBgn0036911, Predicted to be active in nucleus. Is expressed in organism and spermatozoon. Orthologous to human FIBP (FGF1 intracellular binding protein). Low expression in Dm hemocytes, higher im PM6, 12 and LAM.	Unknown	http://flybase.org/reports/FBgn0036911.html
LOC8025900	LOC8025900_innexin_inx2-like	0.000384113	0.0432608	0.0117922	Homologous to Dm FBgn0027108, Innexin 2 (Inx2) encodes a gap junction protein that can form heteromeric gap junction channels via interaction with the products of ogre or Inx3. It can also interact with cell adhesion forming components encoded by shg and arm. It contributes to epithelial organization and polarity of the embryonic epidermis, regulation of morphogen-dependent organ size and stem cell behavior. No expression in Dm hemocytes.	Cell proliferation/differentiation	http://flybase.org/reports/FBgn0027108.html
LOC8041429	LOC8041429_phosphate_carrier_protein,_mitochondrial	0.000410679	0.0453088	0.543456	The encoded protein is a transmembrane protein located in the mitochondrial inner membrane and catalyzes the transport of phosphate ions across it for the purpose of oxidative phosphorylation. Homologous to Dm FBgn0026409, which has high expression in hemocytes, mainly PM9 and 12.	Metabolism	http://flybase.org/reports/FBgn0026409 , https://en.wikipedia.org/wiki/Phosphate_carrier_protein,_mitochondrial
LOC8052565	LOC8052565_tumor_protein_D54_isoform_X4	0.000445757	0.0473887	0.221607	tumor protein D54 - carbohydrate metabolic process, regulation of cell population proliferation - Similar to Dm FBgn0034345, which has high expression in hemocytes	Cell proliferation/differentiation	http://flybase.org/reports/FBgn0034345 , https://en.wikipedia.org/wiki/TPD52L2 , https://www.uniprot.org/uniprot/O43399
LOC115331582	LOC115331582_uncharacterized_protein_LOC115331582	0.000447063	0.0473887	0.0181131
LOC115320944	LOC115320944_glutamate	0.000478197	0.0487852	0.0123678
LOC8031655	LOC8031655_ribosome-recycling_factor,_mitochondrial	0.000478287	0.0487852	0.050318
LOC8036643	LOC8036643_suppressor_protein_SRP40	0.000489301	0.0489845	0.0183964	signal peptide + non cytoplasmic domains - No Dm homologue	Secreted protein/extracellular matrix
LOC121836325	LOC121836325_mitochondrial_intermembrane_space_import_and_assembly_protein_40-like	0.000511152	0.049473	0.0110525
LOC8034763	LOC8034763_(3R)-3-hydroxyacyl-CoA_dehydrogenase	0.000512484	0.049473	0.0120246

### Sheet: Gut cluster
Supplementary Dataset 5: Complete list of marker genes (FDR < 0.05) for each cluster in unfed ticks.
The putative function of the top 50 marker genes were manually assigned based on the following 10 categories: “ncRNA/Pseudogene”, “detoxification”, “secreted protein/extracellular matrix”, “metabolism”, “immunity”, “hormone related”, “cell proliferation/differentiation”, “protein synthesis”, “actin polymerization/cell rearrangement”, “unknown”. FDR = False discovery rate; FC = Fold Change.
Gut - Cluster 6
LOC#	GENE	p.value	FDR	summary.logFC	function	Manual Annotation	Links
LOC8035490	LOC8035490_U24-ctenitoxin-Pn1a	1.23868e-19	6.6963e-16	4.16677	No Dm homologous. Secreted protein domain. Thyroglobulin type-1 domain, found in cysteine proteases inhibitors	Secreted protein/extracellular matrix	https://www.ebi.ac.uk/interpro/entry/InterPro/IPR000716/
LOC8051706	LOC8051706_uncharacterized_protein_LOC8051706	3.43702e-17	9.29027e-14	3.60096	No Dm homologous. Signal peptide domain - Secreted protein	Secreted protein/extracellular matrix
LOC8037445	LOC8037445_cathepsin_L	8.45254e-16	1.52315e-12	3.11834	Homologous to Dm FBgn0013770, which has an important for the overall degradation of proteins in lysosomes. Essential for adult male and female fertility. Highly expressed in Dm hemocytes	Immunity? Digestion??	http://Dmbase.org/reports/FBgn0013770.html
LOC8043575	LOC8043575_antimicrobial_peptide_microplusin	3.534e-15	4.7762e-12	5.02708	No Dm homologue. Transmembrane protein domains	Unknown
LOC8023444	LOC8023444_uncharacterized_protein_LOC8023444	3.36443e-14	3.63762e-11	3.19242	uncharacterized -secreted protein domain - No Dm homologous	Secreted protein/extracellular matrix
LOC121046194	LOC121046194_uncharacterized_protein_LOC121046194	2.07582e-13	1.87031e-10	3.04025	No Dm homologous. Signal peptide domain - Secreted protein	Secreted protein/extracellular matrix
LOC8028815	LOC8028815_uncharacterized_protein_LOC8028815	4.86443e-13	3.75673e-10	3.13493	Similar to Dm FBgn0032136, Apolipoprotein lipid transfer particle (Apoltp) encodes a apolipoprotein of the ApoB family. It is assembled with lipids to form high density, low abundance lipoproteins named lipid transfer particles (LTP). LTP catalyzes the transfer of lipids from the gut to circulating lipophorin and from lipophorin to peripheral tissues. Very low expression in Dm hemocytes, mostly PM5	Metabolism	http://flybase.org/reports/FBgn0032136.html
LOC8029666	LOC8029666_lysosomal_aspartic_protease	5.15117e-09	3.48091e-06	1.6875	Similar to Dm FBgn0029093, cathD (cathD) encodes a protein involved in apoptosis and the defense response to Gram-negative bacteria. In Ixodes ricinus, Cathepsins B and D are expressed in the gut and induced during blood feeding. Highly expressed in Dm hemocytes	Immunity? Digestion??	http://flybase.org/reports/FBgn0029093.html, https://parasitesandvectors.biomedcentral.com/track/pdf/10.1186/s13071-016-1747-3.pdf , https://www.ncbi.nlm.nih.gov/pmc/articles/PMC2289814/
LOC120842054	LOC120842054_cathepsin_B	1.32915e-08	7.98376e-06	2.31432	Similar to Dm FBgn0030521, Cathepsin B1 (CtsB1) encodes a papain-like cysteine proteinase involved in lysosomal protein degradation. Highly expressed in Dm hemocytes. In Ixodes ricinus, Cathepsins B and D are expressed in the gut and induced during blood feeding.	Immunity? Digestion??	http://flybase.org/reports/FBgn0030521
LOC120851145	LOC120851145_uncharacterized_protein_LOC120851145	1.098e-07	5.9358e-05	1.79531	No Dm homologous. Signal peptide domain - Secreted protein	Secreted protein/extracellular matrix
LOC8036350	LOC8036350	1.16755e-06	0.000573797	1.57919	ncRNA	ncRNA/Pseudogene
LOC8032525	LOC8032525_slit_homolog_3_protein	1.7689e-06	0.000796889	1.71544	No Dm homologous. Leucine-rich repeat domain superfamily domain. Proteins containing LRRs include tyrosine kinase receptors, cell-adhesion molecules, virulence factors, and extracellular matrix-binding glycoproteins, and are involved in a variety of biological processes, including signal transduction, cell adhesion, DNA repair, recombination, transcription, RNA processing, disease resistance, apoptosis, and the immune response	Unknown	https://www.ebi.ac.uk/interpro/entry/InterPro/IPR032675/ , https://www.ebi.ac.uk/interpro/entry/InterPro/IPR001611/
LOC115319326	LOC115319326_uncharacterized_protein_LOC115319326	1.21525e-05	0.00505359	1.44788	No Dm homologous. Signal peptide domain - Secreted protein	Secreted protein/extracellular matrix	Not found
LOC8042994	LOC8042994_lysosomal_protective_protein	2.33401e-05	0.00901261	1.14976	Some similarity with Dm FBgn0038738, Enables serine hydrolase activity. Involved in dsRNA transport. Is expressed in adult head; adult heart; organism; and spermatozoon. Orthologous to human CPVL (carboxypeptidase vitellogenic like). Expressed in Dm hemocytes, mainly PM12	Not found	http://flybase.org/reports/FBgn0038738.html
LOC8028629	LOC8028629_dipeptidyl_peptidase_1_isoform_X1	6.54788e-05	0.0235986	1.16861	Some similarity with Dm FBgn0034709, Secreted Wg-interacting molecule (Swim) encodes a secreted protein that binds to the product of wg and may function in its spreading. Expressed in Dm hemocyte subtype PM6 mostly	Immunity? Digestion??	http://flybase.org/reports/FBgn0034709.html
