## Supplementary Dataset 6 for "Tick hemocytes have pleiotropic roles in microbial infection and arthropod fitness"

### Sheet: Immune1 cluster
Supplementary Dataset 6: Complete list of marker genes (FDR < 0.05) for each cluster in engorged ticks.
The putative function of the top 50 marker genes were manually assigned based on the following 10 categories: “ncRNA/Pseudogene”, “detoxification”, “secreted protein/extracellular matrix”, “metabolism”, “immunity”, “hormone related”, “cell proliferation/differentiation”, “protein synthesis”, “actin polymerization/cell rearrangement”, “unknown”. FDR = False discovery rate; FC = Fold Change.
Immune 1 - Cluster 6
LOC#	GENE	p.value	FDR	summary.logFC	function	Manual Annotation	Links
LOC120848111	LOC120848111_uncharacterized_protein_LOC120848111	4.05477e-161	2.89835e-157	2.45418	unknown - transmembrane protein - no Dm homologous	Unknown
LOC8027381	LOC8027381_uncharacterized_protein_LOC8027381	2.72785e-150	9.74932e-147	3.16834	unknown - signal peptide + non cytoplasmic domains - no Dm homologous	Secreted protein/extracellular matrix
LOC115330164	LOC115330164_uncharacterized_protein_LOC115330164	4.2991e-147	1.02433e-143	2.84444	unknown - signal peptide + non cytoplasmic domains - no Dm homologous	Secreted protein/extracellular matrix
LOC115310733	LOC115310733_uncharacterized_protein_LOC115310733	1.6365e-138	2.92443e-135	2.82669	unknown - signal peptide + non cytoplasmic domains - no Dm homologous	Secreted protein/extracellular matrix
LOC8025763	LOC8025763_uncharacterized_protein_LOC8025763	2.09595e-126	2.99637e-123	1.13579	unknown - transmembrane protein domain - no Dm homologous	Unknown
LOC8030739	LOC8030739_uncharacterized_protein_LOC8030739_isoform_X1	1.39627e-118	1.66343e-115	1.93443	unknown - signal peptide + non cytoplasmic domains - no Dm homologous	Secreted protein/extracellular matrix
LOC115328558	LOC115328558_salivary_cystatin-L-like	6.46635e-114	6.60306e-111	1.76778	Inhibitor of cysteine proteinases (cystatin). Inhibits host immune responses via its inhibition of host cathepsins- Secreted protein, putative cysteine protease inhibitor - no Dm homologous	Immunity	https://www.ebi.ac.uk/interpro/entry/InterPro/IPR000010/
LOC120842126	LOC120842126_uncharacterized_protein_LOC120842126	3.95366e-112	3.53259e-109	2.32281	unknown - signal peptide + non cytoplasmic domains - no Dm homologous	Secreted protein/extracellular matrix
LOC8053083	LOC8053083_salivary_cystatin-L2	6.58479e-109	5.22979e-106	2.31897	Inhibitor of cysteine proteinases (cystatin domain). High affinity to target cathepsin (L & V); although found in other tick tissues as gut, hemolymph ovaries and fat body; accumulate in SG during feeding, known to inhibit inflammasome formation during A. phagocytophilum infection of vertebrates; RNAi causes tick mortality! Weight loss!	Immunity	https://www.ebi.ac.uk/interpro/entry/InterPro/IPR000010/ https://www.frontiersin.org/files/Articles/263021/fcimb-07-00216-HTML/image_m/fcimb-07-00216-t002.jpg; https://www.ncbi.nlm.nih.gov/pmc/articles/PMC3412902/pdf/nihms381357.pdf; https://www.frontiersin.org/articles/10.3389/fcimb.2017.00216/full; https://www.jbc.org/article/S0021-9258(19)51432-6/fulltext
LOC115326447	LOC115326447_U-scoloptoxin(16)-Er13a	5.42136e-108	3.87519e-105	1.0499	No Dm homologous. Single domain Von Willebrand factor type C domain. SVWC domain containing proteins respond to environmental challenges, such as bacterial infection and nutritional status. They also are involved in anti-viral immunity.	Immunity	https://www.ebi.ac.uk/interpro/entry/InterPro/IPR029277/
LOC8038220	LOC8038220_uncharacterized_protein_LOC8038220_isoform_X2	8.87626e-105	5.76796e-102	1.8685	unknown - signal peptide + non cytoplasmic domains - No Dm homologous	Secreted protein/extracellular matrix
LOC8025762	LOC8025762_uncharacterized_protein_LOC8025762	3.49986e-96	2.08475e-93	2.39631	unknown - transmembrane protein domain - no Dm homologous	Unknown
LOC8027377	LOC8027377_uncharacterized_protein_LOC8027377	2.95896e-95	1.62697e-92	1.68685	unknown - signal peptide + non cytoplasmic domains - no Dm homologous	Secreted protein/extracellular matrix
LOC8040959	LOC8040959_uncharacterized_protein_LOC8040959_isoform_X2	4.86593e-95	2.4844e-92	0.972768	Phospholipase A2 domain. Homologous to Dm FBgn0050503, Predicted to enable calcium-dependent phospholipase A2 activity. Predicted to be involved in arachidonic acid secretion and phospholipid metabolic process. Orthologous to human PLA2G3 (phospholipase A2 group III). Expressed in hemocytes, mainly PM3 and PM12.	Metabolism	https://www.ebi.ac.uk/interpro/entry/InterPro/IPR016090/ , http://flybase.org/reports/FBgn0050503
LOC8040700	LOC8040700_antimicrobial_peptide_microplusin	2.0817e-92	9.92e-90	2.05021	AMP microplusin - signal peptide + non cytoplasmic domains - No Dm homologous. cysteine-rich AMPs with histidine-rich regions at the N and C termini. Expressed in hemocytes, fat body, ovary and salivary glands. Has bacteriostatic activity against Gram-positive bacteria, but not against Gram-negative bacteria. Has fungistatic activity against some but not all fungi. Binds and sequesters copper and iron ions.	Immunity	https://pubmed.ncbi.nlm.nih.gov/31130872/, https://pubmed.ncbi.nlm.nih.gov/28408334/, https://pubmed.ncbi.nlm.nih.gov/22092765/, https://pubmed.ncbi.nlm.nih.gov/19828445/, https://pubmed.ncbi.nlm.nih.gov/14642886/, https://www.uniprot.org/uniprot/B7PCF6
LOC8027577	LOC8027577_uncharacterized_protein_LOC8027577	5.40903e-92	2.41648e-89	0.932866	unknown - signal peptide + non cytoplasmic domains - no Dm homologous	Secreted protein/extracellular matrix
LOC115310738	LOC115310738_uncharacterized_protein_LOC115310738	2.23677e-86	9.40495e-84	1.69929	unknown - no protein domains - No Dm homologous	Secreted protein/extracellular matrix
LOC8032444	LOC8032444_astakine	1.13304e-83	4.49941e-81	0.863805	Astakine - Prokineticin domain, lipasa domain - putative role in hemocyte differentiation and proliferation ("ancient cytokines") - No Dm homologous. Ancient cytokine involved in hematopoiesis and hemocytes differentiation in primitive arthropods. Regulates TGase activity	Immunity	https://pubmed.ncbi.nlm.nih.gov/?term=Astakine+hemocytes&sort=date, https://pubmed.ncbi.nlm.nih.gov/31953197/, https://pubmed.ncbi.nlm.nih.gov/29609030/, https://pubmed.ncbi.nlm.nih.gov/28528959/, https://pubmed.ncbi.nlm.nih.gov/26523496/, https://pubmed.ncbi.nlm.nih.gov/20592028/
LOC8028327	LOC8028327	3.06369e-72	1.15259e-69	1.22705	very low-density lipoprotein receptor-like - PSEUDOGENE	ncRNA/Pseudogene
LOC8025528	LOC8025528_hemocytin	7.77754e-72	2.77969e-69	1.33652	Hemocytin - putative glycine-rich cell wall structural protein - protein binding domain, chitin binding domain, extracellular region. vWF domain, coagulation factor domain, galactose binding domaun - Homologous to Dm FBgn0029167, also called hemolectin, which encodes a large multidomain protein produced by hemocytes and involved in the clotting reaction. Highly expressed in hemocytes. ~Hemolectin in Dm, ortholog of vWF in humans, is a major mediator of hemocyte aggregation and agglutination.	Immunity	https://pubmed.ncbi.nlm.nih.gov/?term=hemolectin&sort=date, https://pubmed.ncbi.nlm.nih.gov/?term=hemocytin&sort=date, https://pubmed.ncbi.nlm.nih.gov/31618618/, https://pubmed.ncbi.nlm.nih.gov/24766322/, http://flybase.org/reports/FBgn0029167
LOC8025030	LOC8025030_endochitinase	2.39618e-68	8.15614e-66	2.01978	Homologous to Dm FBgn0038180- "Chitinase 5 (Cht5) encodes an enzyme involved in the formation of chitin-based extracellular matrix at barrier tissues." Putative chitinase. Chitin binding domain, Glycoside hydrolase domain - no expression in hemocytes. Chitinases regulate both humoral and cellular immune responses in crustaceans	Immunity	https://pubmed.ncbi.nlm.nih.gov/?term=endochitinase+hemocytes&sort=date, https://www.ebi.ac.uk/interpro/entry/InterPro/IPR001223/, http://flybase.org/reports/FBgn0038180.html
LOC8030065	LOC8030065_carboxypeptidase_inhibitor	3.30289e-57	1.07314e-54	0.573982	carboxypeptidase inhibitor domain. Accelerates fibrinolysis in vitro and may contribute to the maintenance of host blood liquidity during feeding. Myotoxin/Anemone neurotoxin domain superfamily - No Dm homologous	Immunity	https://www.ebi.ac.uk/interpro/entry/InterPro/IPR019509/ , https://www.ebi.ac.uk/interpro/entry/InterPro/IPR023355/
LOC8053283	LOC8053283_chymotrypsin-elastase_inhibitor_ixodidin	1.96742e-56	6.1144e-54	0.65436	chymotrypsin-elastase inhibitor ixodidin - AMP, Inhibits chymotrypsin and elastase. Has antibacterial activity against Gram-positive bacterium M.luteus and the Gram-negative bacterium E.coli.- Serine protease inhibitor-like superfamily and Trypsin Inhibitor-like, cysteine rich domain. This domain is found in proteinase inhibitors, as well as in many extracellular proteins - no Dm homologous	Immunity	https://www.uniprot.org/uniprot/P83516, https://pubmed.ncbi.nlm.nih.gov/16191451/
LOC8040912	LOC8040912_uncharacterized_protein_LOC8040912	1.12496e-51	3.35052e-49	0.515383	unknown - signal peptide + transmembrane domain. Putative membrane protein - No Dm homologous	Unknown
LOC8054015	LOC8054015_uncharacterized_protein_LOC8054015	5.50267e-49	1.57332e-46	0.42316	unknown - signal peptide + non cytoplasmic domains - No Dm homologous	Secreted protein/extracellular matrix
LOC115314622	LOC115314622_fibroblast_growth_factor_receptor_3-like	3.36483e-48	9.25071e-46	0.334133	No Dm homologous. Immunoglobulin I-set and Immunoglobulin subtype 2 domains. Immunoglobulin-like domains that are related in both sequence and structure can be found in several diverse protein families. Ig-like domains are involved in a variety of functions, including cell-cell recognition, cell-surface receptors, muscle structure and the immune system.	Immunity	https://www.ebi.ac.uk/interpro/entry/InterPro/IPR003598/ , https://www.ebi.ac.uk/interpro/entry/InterPro/IPR003599/ , https://www.ebi.ac.uk/interpro/entry/InterPro/IPR013098/
LOC8053084	LOC8053084_salivary_cystatin-L	6.138e-46	1.62498e-43	0.617354	Inhibitor of cysteine proteinases (cystatin). Inhibits host immune responses via its inhibition of host cathepsins- Secreted protein, putative cysteine protease inhibitor - no Dm homologous	Immunity	https://www.ebi.ac.uk/interpro/entry/InterPro/IPR000010/
LOC8043427	LOC8043427_mucin-5AC_isoform_X1	1.07634e-44	2.74774e-42	0.590999	Some homology with Dm FBgn0027111, midkine and pleiotrophin 1 (miple1) encodes a small secreted protein that binds Heparin and is closely related at the amino acid sequence to the product of miple2. It is mainly expressed in the developing CNS. No expression in Dm hemocytes	Unknown	http://flybase.org/reports/FBgn0027111.html
LOC120848223	LOC120848223_techylectin-5A	8.93443e-43	2.20218e-40	0.533108	Homologous to Dm FBgn0087011- Predicted to enable signaling receptor binding activity and transmembrane receptor protein tyrosine kinase activator activity. Predicted to be involved in activation of transmembrane receptor protein tyrosine kinase activity and negative regulation of apoptotic process. Predicted to be active in collagen-containing extracellular matrix and extracellular space. Is expressed in embryonic epipharynx; embryonic hypopharynx; embryonic ventral epidermis; and embryonic/larval posterior spiracle. Techylectin-5A- Lectin involved in innate immunity, found in horseshoe crabs and shrimps. Agglutinates all types of human erythrocytes, Gram-positive and Gram-negative bacteria. fibrinogen-related domain (FReD); related to soft tick (Dorin M) that is expressed in hemocytes and SG that is one described tick lectin; no expression in hemoctyes	Immunity	https://pubmed.ncbi.nlm.nih.gov/28587859/ , https://www.uniprot.org/uniprotkb/Q9U8W8/entry, http://flybase.org/reports/FBgn0087011.html ; https://link.springer.com/chapter/10.1007/978-1-4419-8059-5_8
LOC120845324	LOC120845324_uncharacterized_protein_LOC120845324	3.45078e-42	8.22207e-40	0.415278	Immunoglobulin-like domain - no Dm homologous	Immunity	https://www.ebi.ac.uk/interpro/entry/InterPro/IPR003599/
LOC8052083	LOC8052083_nicotinate-nucleotide_pyrophosphorylase	1.14422e-41	2.63835e-39	0.587952	nicotinate-nucleotide pyrophosphorylase - Involved in the catabolism of quinolinic acid (QA). - No Dm homologous	Metabolism	https://www.ebi.ac.uk/interpro/entry/InterPro/IPR004393/
LOC8042143	LOC8042143_intracellular_coagulation_inhibitor_2	4.01953e-41	8.97862e-39	0.778144	Serpin, a serine protease inhibitor, firstly identified in horseshoe crab (Tachypleus tridentatus) hemocytes. Homologous to Dm FBgn0265137, which encodes an endopeptidase inhibitor involved in hormone processing regulation, and is expressed in hemocytes (mainly PM6-7)	Immunity	https://pubmed.ncbi.nlm.nih.gov/7822280/ , http://flybase.org/reports/FBgn0265137
LOC8050953	LOC8050953_uncharacterized_protein_LOC8050953	7.45483e-35	1.61476e-32	0.489779	unknown - no domains - No Dm homologous	Unknown
LOC8032470	LOC8032470_uncharacterized_protein_LOC8032470	9.13685e-32	1.92089e-29	0.299431	Immunoglobulin-like domain - no Dm homologous	Immunity	https://www.ebi.ac.uk/interpro/entry/InterPro/IPR003599/
LOC8029882	LOC8029882_uncharacterized_protein_LOC8029882_isoform_X2	3.548e-30	7.24603e-28	0.190878	leucine-rich repeats (LRRs) and immunoglobulin-like domains protein 1. Proteins containing LRRs include tyrosine kinase receptors, cell-adhesion molecules, virulence factors, and extracellular matrix-binding glycoproteins, and are involved in a variety of biological processes, including signal transduction, cell adhesion, DNA repair, recombination, transcription, RNA processing, disease resistance, apoptosis, and the immune response. No Dm homologous	Immunity	https://www.ebi.ac.uk/interpro/entry/InterPro/IPR032675/
LOC115324501	LOC115324501_uncharacterized_protein_LOC115324501_isoform_X1	4.17405e-30	8.2878e-28	0.459388	unknown - transmembrane protein (cytoplasmic, transmembrane and non-cytoplasmic domains) - no Dm homologous	Unknown
LOC115319332	LOC115319332_papilin	7.68453e-30	1.48457e-27	0.238636	papilin - Homologous to Dm FBgn0003137, Essential extracellular matrix (ECM) protein that influences cell rearrangements. May act by modulating metalloproteinases action during organogenesis. Able to non-competitively inhibit procollagen N-proteinase, an ADAMTS metalloproteinase - Has very high expression in hemocytes	Actin polymerization/cell rearrangement	https://www.ebi.ac.uk/interpro/entry/InterPro/IPR013273/ , http://flybase.org/reports/FBgn0003137
LOC121836064	LOC121836064_angiotensin-converting_enzyme-like	4.58289e-29	8.62066e-27	0.326515	Homologous to Dm FBgn0012037, Angiotensin converting enzyme (Ance) encodes a member of the peptidyl-dipeptidase A family of zinc metallopeptidases. Ance product is an extracellular glycosylated enzyme with a broad substrate specificity, cleaving dipeptides from the carboxy terminus of oligopeptides - Very high expression in hemocytes	Immunity	http://flybase.org/reports/FBgn0012037
LOC8036124	LOC8036124_techylectin-5A	2.9941e-27	5.48765e-25	0.344338	Some homology with Dm FBgn0087011. Predicted to enable signaling receptor binding activity and transmembrane receptor protein tyrosine kinase activator activity. Predicted to be involved in activation of transmembrane receptor protein tyrosine kinase activity and negative regulation of apoptotic process. No expression in Dm hemocytes. Techylectin-5A- Lectin involved in innate immunity, found in horseshoe crabs and shrimps. Agglutinates all types of human erythrocytes, Gram-positive and Gram-negative bacteria. fibrinogen-related domain (FReD); related to soft tick (Dorin M) that is expressed in hemocytes and SG that is one described tick lectin.	Immunity	https://pubmed.ncbi.nlm.nih.gov/28587859/ , https://www.uniprot.org/uniprotkb/Q9U8W8/entry, http://flybase.org/reports/FBgn0087011.html ; https://link.springer.com/chapter/10.1007/978-1-4419-8059-5_8
LOC8050391	LOC8050391_uncharacterized_protein_LOC8050391	3.73508e-27	6.67458e-25	0.556532	unknown - signal peptide + non cytoplasmic domains - no Dm homologous	Secreted protein/extracellular matrix
LOC120849822	LOC120849822_ras-like_GTP-binding_protein_Rho1_isoform_X1	2.03769e-23	3.55255e-21	0.288244	Homologous to Dm FBgn0014020, encodes a GTPase signaling protein that acts as a molecular switch and functions as key regulator of the actin cytoskeleton. It plays a central role in diverse biological processes including actin cytoskeleton organization, microtubule dynamics, mophogenesis, border cell migration, cytokinesis, and wound repair. - Very high expression in Dm hemocytes	Actin polymerization/cell rearrangement	http://flybase.org/reports/FBgn0014020.html
LOC8032855	LOC8032855_angiotensin-converting_enzyme	1.32238e-21	2.25057e-19	0.164633	Homologous to Dm FBgn0012037, Angiotensin converting enzyme (Ance) encodes a member of the peptidyl-dipeptidase A family of zinc metallopeptidases. Ance product is an extracellular glycosylated enzyme with a broad substrate specificity, cleaving dipeptides from the carboxy terminus of oligopeptides - Very high expression in hemocytes	Immunity	http://flybase.org/reports/FBgn0012037
LOC8053944	LOC8053944_uncharacterized_peptidase_C1-like_protein_F26E4.3	7.33492e-21	1.2193e-18	0.236332	Peptidase C1A, papain C-terminal domain. The proteins are typically lysosomal or secreted. Homologous to Dm FBgn0034709, Secreted Wg-interacting molecule (Swim) encodes a secreted protein that binds to the product of wg, and it is present in the hemocytes subset PM6	Immunity ?? Digestion??	http://flybase.org/reports/FBgn0034709 , https://www.ebi.ac.uk/interpro/entry/InterPro/IPR000668/
LOC115313415	LOC115313415_uncharacterized_protein_LOC115313415	9.29519e-20	1.51005e-17	0.153911	No Dm homologous. Calycin domain. Calycins form a large protein superfamily that share similar β-barrel structures. Calycins can be divided into families that include lipocalins, fatty acid binding proteins, triabin, and thrombin inhibitor	Unknown	https://www.ebi.ac.uk/interpro/entry/InterPro/IPR012674/
LOC115316805	LOC115316805_uncharacterized_protein_LOC115316805	2.35775e-19	3.74515e-17	0.14487	unknown - transmembrane protein (cytoplasmic, transmembrane and non-cytoplasmic domains) - no Dm homologous	Unknown
LOC8027919	LOC8027919_calpain-A	6.8439e-18	1.06348e-15	0.250622	Homologous to Dm FBgn0012051. Calpain-A (CalpA) encodes a calcium-dependent modulatory protease that cleaves its substrates in a limited fashion. During patterning and division in the blastoderm embryo, CalpA product cleaves the NF-κB inhibitor and the cell cycle regulator encoded by cact and CycB, respectively. Expressed in hemocytes, mainly PM12 and LAM.	Cell proliferation/differentiation	http://flybase.org/reports/FBgn0012051
LOC115309195	LOC115309195_chymotrypsinogen_B	2.71203e-17	4.12459e-15	0.197701	Some homology with Dm FBgn0033362, Predicted to enable serine-type endopeptidase activity. Predicted to be involved in proteolysis. No expression in Dm hemocytes	Immunity ?? Digestion??	http://flybase.org/reports/FBgn0033362.html
LOC8043983	LOC8043983_acid_phosphatase_type_7	4.6434e-17	6.9148e-15	0.110632	Homologous to Dm FBgn0030245, Predicted to enable acid phosphatase activity and metal ion binding activity. Is expressed in several structures, including adult head; blastoderm embryo; circulatory system; germ layer; and head mesoderm derivative. Orthologous to human ACP7 (acid phosphatase 7, tartrate resistant). Expressed in hemocytes, mainly PM12	Unknown	http://flybase.org/reports/FBgn0030245
LOC8039036	LOC8039036_uncharacterized_protein_LOC8039036	1.6254e-15	2.37109e-13	0.0915567	GPCR, family 2-like domain. G protein-coupled receptors (GPCRs) constitute a vast protein family that encompasses a wide range of functions, including various autocrine, paracrine and endocrine process. The secretin-like GPCRs include secretin, calcitonin, parathyroid hormone/parathyroid hormone-related peptides and vasoactive intestinal peptide, all of which activate adenylyl cyclase and the phosphatidyl-inositol-calcium pathway. No Dm homologous.	Cell proliferation/differentiation	https://www.ebi.ac.uk/interpro/entry/InterPro/IPR017981/ , https://www.ebi.ac.uk/interpro/entry/InterPro/IPR000832/
LOC120844092	LOC120844092_intracellular_coagulation_inhibitor_1	5.6833e-15	8.12485e-13	0.306439	Coagulation inhibitor. Homologous to Dm FBgn0265137, which encodes an endopeptidase inhibitor involved in hormone processing regulation. - Expressed in hemocytes, mainly PM3, 6 and 7	Immunity	https://pubmed.ncbi.nlm.nih.gov/8798603/ , http://flybase.org/reports/FBgn0265137
LOC115328158	LOC115328158_endochitinase	2.41705e-14	3.38766e-12	0.114564	Chitinase II domain. The chitinases hydrolyse chitin oligosaccharides. Homologous to Dm FBgn0038180, Chitinase 5, Chitinase 5 (Cht5) encodes an enzyme involved in the formation of chitin-based extracellular matrix at barrier tissues. Not expressed in Dm hemocytes	Immunity	https://www.ebi.ac.uk/interpro/entry/InterPro/IPR011583/ , http://flybase.org/reports/FBgn0038180.html
LOC8043300	LOC8043300_uncharacterized_protein_LOC8043300_isoform_X1	7.48944e-14	1.02951e-11	0.208716	hemicentin-1 . Immunoglobulin-like domain and Zwei Ig domain containing protein. Homologous to Dm FBgn0040823, Involved in synapse organization. Located in neuron projection membrane. No expression in Dm hemocytes.	Actin polymerization/cell rearrangement	https://www.uniprot.org/uniprotkb/Q96RW7/entry , https://www.ebi.ac.uk/interpro/entry/InterPro/IPR007110/ , https://www.ebi.ac.uk/interpro/entry/InterPro/IPR037448/ , http://flybase.org/reports/FBgn0040823.html
LOC8031221	LOC8031221_zinc_metalloproteinase_nas-26	5.03256e-13	6.78731e-11	0.283594	zinc metalloproteinase nas-26 - Peptidase M12A domain, Spermadhesin, CUB domain superfamily, metallopeptidase domain, EGF-like domain - No Dm homologous	Unknown	https://www.uniprot.org/uniprot/Q22710 , https://www.ebi.ac.uk/interpro/entry/InterPro/IPR035914/, https://www.ebi.ac.uk/interpro/entry/InterPro/IPR024079/, https://www.ebi.ac.uk/interpro/entry/InterPro/IPR000742/, https://www.ebi.ac.uk/interpro/entry/InterPro/IPR001506/
LOC115330595	LOC115330595_syndecan	6.08656e-13	8.0568e-11	0.258507
LOC8037336	LOC8037336_BTB/POZ_domain-containing_protein_6-A	7.98313e-13	1.03752e-10	0.0717178	BTB domain (Broad-Complex, Tramtrack and Bric a brac). Many BTB proteins are transcriptional regulators that are thought to act through the control of chromatin structure. Homologous to Dm FBgn0262871. lute (lute) encodes a protein involved in neurogenesis. Expressed in hemocytes.	Cell proliferation/differentiation	https://www.ebi.ac.uk/interpro/entry/InterPro/IPR000210/ , http://flybase.org/reports/FBgn0262871
LOC121833650	LOC121833650_hemocytin-like	8.25814e-13	1.05409e-10	0.0897013	Hemocytin - putative glycine-rich cell wall structural protein - protein binding domain, chitin binding domain, extracellular region. vWF domain, coagulation factor domain, galactose binding domaun - Homologous to Dm FBgn0029167, also called hemolectin, which encodes a large multidomain protein produced by hemocytes and involved in the clotting reaction. Highly expressed in hemocytes. ~Hemolectin in Dm, ortholog of vWF in humans, is a major mediator of hemocyte aggregation and agglutination.	Immunity	https://pubmed.ncbi.nlm.nih.gov/?term=hemolectin&sort=date, https://pubmed.ncbi.nlm.nih.gov/?term=hemocytin&sort=date, https://pubmed.ncbi.nlm.nih.gov/31618618/, https://pubmed.ncbi.nlm.nih.gov/24766322/, http://Dmbase.org/reports/FBgn0029167
LOC8027393	LOC8027393_actin-5C	1.62009e-12	2.03165e-10	0.370886	Actin 5C - Homologous to Dm FBgn0000042, Actins are highly conserved proteins that are involved in various types of cell motility and are ubiquitously expressed in all eukaryotic cells. Multiple isoforms are involved in various cellular functions such as cytoskeleton structure, cell mobility, chromosome movement and muscle contraction	Actin polymerization/cell rearrangement	http://flybase.org/reports/FBgn0000042
LOC8024882	LOC8024882_uncharacterized_protein_LOC8024882	7.05834e-12	8.6988e-10	0.12358	Homologous to Dm FBgn0031702, fuseless (fusl) encodes a protein involved in the clustering of voltage-gated calcium channels and the exocytosis of calcium-dependent synaptic vesicles. No expression in hemocytes.	Metabolism	http://flybase.org/reports/FBgn0031702
LOC8051285	LOC8051285_translation_initiation_factor_IF-2_isoform_X1	8.54665e-12	1.03545e-09	0.0915054	signal peptide + non cytoplasmic domains - No Dm homologous	Secreted protein/extracellular matrix
LOC8023409	LOC8023409_NPC_intracellular_cholesterol_transporter_2	1.31885e-11	1.57119e-09	0.0737516	Some homology with Dm FBgn0031381, encodes a protein involved in regulating sterol homeostasis and hydroxyecdysone biosynthesis. It also plays a role in the immune signaling via interaction with bacterial lipopolysaccharides, lipid A, peptidoglycan and lipoteichoic acid. - Highly expressed in hemocytes.	Immunity	http://flybase.org/reports/FBgn0031381.html
LOC115321873	LOC115321873_uncharacterized_protein_LOC115321873	1.78685e-11	2.09384e-09	0.0740391	unknown - transmembrane protein (cytoplasmic, trasnmembrane and non-cytoplasmic domains) - no Dm homologous	Unknown
LOC115311696	LOC115311696_SCO-spondin	3.01922e-11	3.48087e-09	0.0799061	Homologous to the vWF domains of Dm FBgn0029167 - Hemolectin (Hml) encodes a large multidomain protein produced by hemocytes and involved in the clotting reaction and it is highly expressed in Dm hemocytes. von Willebrand factor, type D domain + Trypsin Inhibitor-like, cysteine rich domain.	Immunity	http://flybase.org/reports/FBgn0029167.html , https://www.ebi.ac.uk/interpro/entry/InterPro/IPR002919/ , https://www.ebi.ac.uk/interpro/entry/InterPro/IPR001846/
LOC8027575	LOC8027575_protein_D1	5.69269e-11	6.45894e-09	0.190202	protein D1 - Homologous to Dm FBgn0038972, FBgn0037433 and FBgn0038973. Involved in defense response to bacterium; negative regulation of ERK1 and ERK2 cascade (ERK involved in MAPK pathway = cause cell proliferation/differentiation)-ERK can phosphorylate c-JUN; and regulation of antimicrobial humoral response. Located in cytosol. Predicted to enable anion binding activity. Involved in multicellular organism reproduction and response to bacterium. - Low expression in hemocytes	Immunity	http://flybase.org/reports/FBgn0038973
LOC8032039	LOC8032039_uncharacterized_protein_LOC8032039	1.47031e-10	1.63927e-08	0.192824	unknown - signal peptide + non cytoplasmic domains - no Dm homologous	Secreted protein/extracellular matrix interaction
LOC8026133	LOC8026133_neuronal-specific_septin-3_isoform_X2	1.49066e-10	1.63927e-08	0.0726578	Homologous to Dm FBgn0013726 - peanut (pnut) encodes a protein that belongs to the septin family of polymerizing GTPases. Together with the products of Septin1 and Septin2, it forms the septin complex. It participates in cytokinesis and other processes that involve organization of the cell cortex. Filament-forming cytoskeletal GTPase. May play a role in cytokinesis	Actin polymerization/cell rearrangement	https://www.uniprot.org/uniprotkb/Q9UH03/entry, http://flybase.org/reports/FBgn0013726.html
LOC121835257	LOC121835257_mucin-5AC-like	2.14338e-10	2.32135e-08	0.0664129	unknown - signal peptide + transmembrane region + non cytoplasmic domains - no Dm homologous.	Unknown
LOC120836287	LOC120836287_uncharacterized_protein_LOC120836287	2.22237e-10	2.37097e-08	0.0684148
LOC121046103	LOC121046103_uncharacterized_protein_LOC121046103	5.23481e-10	5.50271e-08	0.0503267
LOC8052374	LOC8052374_Golgi-associated_plant_pathogenesis-related_protein_1_isoform_X2	9.0533e-10	9.37869e-08	0.186244	Some homology with Dm FBgn0031407 - Predicted to be active in extracellular space. Orthologous to human CRISP1 (cysteine rich secretory protein 1). Cysteine-rich secretory protein-related domain. It has been proposed that SCP domains may function as endopeptidases. In mammals, Involved in TLR4 signaling complex and regulates type I IFN signaling activation. No expression in Dm hemocytes	Immunity	https://www.ebi.ac.uk/interpro/entry/InterPro/IPR001283/ , https://www.ebi.ac.uk/interpro/entry/InterPro/IPR034113/ , https://pubmed.ncbi.nlm.nih.gov/26678074/, XP_029830176.2 Similar to Dm FBgn0030245, Predicted to enable acid phosphatase activity and metal ion binding activity. Is expressed in several structures, including adult head; blastoderm embryo; circulatory system; germ layer; and head mesoderm derivative. Orthologous to human ACP7 (acid phosphatase 7, tartrate resistant). Expressed in hemocytes, mainly PM12 Unknown FlyBase Gene Report: Dmel\CG4270
LOC8024278	LOC8024278_teneurin-m	2.00905e-09	2.05153e-07	0.102748	Homologous to Dm FBgn0004449, Tenascin major (Ten-m) encodes a type II dimeric transmembrane protein whose extracellular domain mediates interactions with itself and with its paralogous protein encoded by Ten-a. It also interacts intracellularly with cytoskeleton regulatory proteins. High expression in hemocytes, mainly PM9, 10 and 12	Actin polymerization/cell rearrangement	http://Dmbase.org/reports/FBgn0004449
LOC120849781	LOC120849781	2.16045e-09	2.17505e-07	0.0619319
LOC115318289	LOC115318289_chymotrypsin-like_protease_CTRL-1	2.2472e-09	2.23097e-07	0.0456749
LOC8028718	LOC8028718_alpha-(1,3)-fucosyltransferase_C	6.00935e-09	5.88423e-07	0.0525084	Homologous to Dm FBgg0000793, Alpha 1,3-fucosyltransferases catalyze the transfer of a fucose residue from the donor substrate, GDP-fucose, to an acceptor oligosaccharide, glycoprotein or glycolipid in an α-1,3-linkage.	Protein synthesis	https://Dmbase.org/reports/FBgg0000793.html
LOC115331152	LOC115331152_venom_protein_59.1	6.45149e-09	6.23179e-07	0.0544205	Growth factor receptor cysteine-rich domain superfamily and Insulin-like growth factor binding protein-related protein (IGFBP-rP), MAC25. This group represents an insulin-like growth factor binding protein related protein (IGFBP-rP), MAC25 type. This is a secreted protein which binds IGF-I and IGF-II with a relatively low affinity and stimulates prostacyclin (PGI2) production. No Dm homologs.	Cell proliferation/differentiation	https://www.ebi.ac.uk/interpro/entry/InterPro/IPR011390/ , https://www.ebi.ac.uk/interpro/entry/InterPro/IPR000867/ , https://www.ebi.ac.uk/interpro/entry/InterPro/IPR009030/
LOC120840932	LOC120840932	8.06228e-09	7.68389e-07	0.112736
LOC8024391	LOC8024391_dolichyl-diphosphooligosaccharide--protein_glycosyltransferase_subunit_DAD1	8.64239e-09	8.1284e-07	0.328524	Homologous to Dm FBgn0263852 - Subunit of the oligosaccharyl transferase (OST) complex that catalyzes the initial transfer of a defined glycan (Glc(3)Man(9)GlcNAc(2) in eukaryotes) from the lipid carrier dolichol- pyrophosphate to an asparagine residue within an Asn-X-Ser/Thr consensus motif in nascent polypeptide chains, the first step in protein N-glycosylation. Probably as part of the N-glycosylation pathway, plays a role in the regulation of tissue growth and apoptosis; highly expressed in PM12 hemocytes	Protein synthesis	https://www.uniprot.org/uniprot/P61803; http://flybase.org/reports/FBgn0263852.html
LOC8027877	LOC8027877_ribonucleoside-diphosphate_reductase_subunit_M2_B	1.19008e-08	1.10477e-06	0.0575834
LOC120836289	LOC120836289_uncharacterized_protein_LOC120836289	1.61034e-08	1.47573e-06	0.511133	unknown - signal peptide + non cytoplasmic domains - no Dm homologous. Chitin binding domain	Secreted protein/extracellular matrix interaction	https://www.ebi.ac.uk/interpro/entry/InterPro/IPR002557/
LOC120849938	LOC120849938	2.69891e-08	2.442e-06	0.0573701	pseudogene	ncRNA/Pseudogene
LOC8025151	LOC8025151_translocating_chain-associated_membrane_protein_1-like_1	3.089e-08	2.76002e-06	0.143914	Homologous to Dm FBgn0040340 - "TRAM" Predicted to be involved in protein insertion into ER membrane. Predicted to be integral component of endoplasmic reticulum membrane. Involved in the translocation of nascent protein chains into or through the endoplasmic reticulum (ER) membrane by facilitating the proper chain positioning at the SEC61 channel. Regulates the exposure of nascent secretory protein chain to the cytosol during translocation into the ER; expressed in Dm hemocytes	Protein synthesis	https://www.uniprot.org/uniprotkb/Q9GKZ4/entry; http://flybase.org/reports/FBgn0040340.html
LOC8040909	LOC8040909_uncharacterized_protein_LOC8040909	3.23746e-08	2.85696e-06	0.144347	Protein of unknown function DUF1397, which consists of several insect specific 27kDa Haemolymph glycoprotein precursors. The function of this family is unknown. No Dm homologous	Immunity	https://www.ebi.ac.uk/interpro/entry/InterPro/IPR009832/
LOC8051778	LOC8051778_uncharacterized_protein_LOC8051778	4.44583e-08	3.87547e-06	0.0488601
LOC121046980	LOC121046980_uncharacterized_protein_LOC121046980	6.13272e-08	5.28153e-06	0.0395829	unknown - signal peptide + non cytoplasmic domains - no Dm homologous	Secreted protein/extracellular matrix interaction
LOC8036143	LOC8036143_dual_oxidase_maturation_factor_1	1.02971e-07	8.76231e-06	0.0506238
LOC8025439	LOC8025439_1-phosphatidylinositol_4,5-bisphosphate_phosphodiesterase_isoform_X1	1.10525e-07	9.29449e-06	0.147272	1-phosphatidylinositol 4,5-bisphosphate phosphodiesterase gamma-1 - Mediates the production of the second messenger molecules diacylglycerol (DAG) and inositol 1,4,5-trisphosphate (IP3). Plays an important role in the regulation of intracellular signaling cascades. Plays a role in actin reorganization and cell migration. Homologous to Dm FBgn0262738, which is expressed in hemocytes.	Actin polymerization/cell rearrangement	http://Dmbase.org/reports/FBgn0262738.html
LOC121832874	LOC121832874	1.15844e-07	9.62853e-06	0.0399195	pseudogene	ncRNA/Pseudogene
LOC8039028	LOC8039028_stress_response_protein_nst1_isoform_X2	1.41096e-07	1.15926e-05	0.03763
LOC121835141	LOC121835141_dual_oxidase_maturation_factor_1-like	1.91885e-07	1.55011e-05	0.0426299
LOC120848329	LOC120848329_uncharacterized_protein_LOC120848329_isoform_X1	1.93004e-07	1.55011e-05	0.0402724
LOC8043478	LOC8043478_sulfotransferase_ssu-1	2.33421e-07	1.85388e-05	0.0391325	Homologous to Dm FBgn0265052, which encodes an enzyme involved in sulfation, xenobiotic metabolism and the defense response to bacteria. Expressed in hemocytes, mainly CC2	Immunity	http://flybase.org/reports/FBgn0265052
LOC8025858	LOC8025858_uncharacterized_protein_LOC8025858	4.05495e-07	3.18514e-05	0.0300603	Major facilitator superfamily domain. MFS proteins target a wide spectrum of substrates, including ions, carbohydrates, lipids, amino acids and peptides, nucleosides and other small molecules in both directions across the membrane, in many instances catalysing active transport by transducing the energy stored in an proton electrochemical gradient into a concentration gradient of substrate	Metabolism	https://www.ebi.ac.uk/interpro/entry/InterPro/IPR011701/
LOC8027009	LOC8027009_frizzled-5	4.25277e-07	3.28854e-05	0.0584081	Homologous to Dm FBgn0016797 - Receptor for Wnt proteins. Most of frizzled receptors are coupled to the beta-catenin canonical signaling pathway, which leads to the activation of disheveled proteins, inhibition of GSK-3 kinase, nuclear accumulation of beta-catenin and activation of Wnt target genes. Required to coordinate the cytoskeletons of epidermal cells to produce a parallel array of cuticular hairs and bristles. The canonical Wnt/beta-catenin signaling pathway leads to the activation of disheveled proteins, inhibition of GSK-3 kinase, nuclear accumulation of beta-catenin and activation of Wnt target genes. Low expression in Dm hemocytes	Cell proliferation/differentiation	https://www.uniprot.org/uniprotkb/Q13467/entry ; http://flybase.org/reports/FBgn0016797.html
LOC115316320	LOC115316320_chymotrypsin-like_protease_CTRL-1	4.27859e-07	3.28854e-05	0.0451141
LOC8024049	LOC8024049_coiled-coil_domain-containing_protein_8_homolog	6.26863e-07	4.76683e-05	0.577793	signal peptide + non cytoplasmic domains - no Dm homologous. Chitin binding domain	Secreted protein/extracellular matrix	https://www.ebi.ac.uk/interpro/entry/InterPro/IPR002557/
LOC120848990	LOC120848990_high-affinity_choline_transporter_1-like	6.74472e-07	5.07487e-05	0.0366376
LOC8029157	LOC8029157_histone_H2A	8.47233e-07	6.30836e-05	0.0927882	Homologous to Dm FBgn0053859 - Predicted to enable DNA binding activity. Predicted to be involved in chromatin organization. Predicted to be part of nucleosome. Histone H2A is one of the five main histone proteins involved in the structure of chromatin in eukaryotic cells. No expression in Dm hemocytes	Cell proliferation/differentiation	http://flybase.org/reports/FBgn0053859
LOC8042702	LOC8042702_sodium/potassium-transporting_ATPase_subunit_beta-2	9.56155e-07	7.04598e-05	0.102966	Homologous to Dm FBgn0015777. This is the non-catalytic component of the active enzyme, which catalyzes the hydrolysis of ATP coupled with the exchange of Na(+) and K(+) ions across the plasma membrane. The beta subunit regulates, through assembly of alpha/beta heterodimers, the number of sodium pumps transported to the plasma membrane. Low expression in hemocytes	Metabolism	http://flybase.org/reports/FBgn0015777.html
LOC8036444	LOC8036444_uncharacterized_protein_LOC8036444	9.83425e-07	7.17298e-05	0.0354344
LOC115328567	LOC115328567_uncharacterized_protein_LOC115328567	1.47576e-06	0.000106553	0.0813208
LOC115315834	LOC115315834_glutaredoxin_isoform_X2	2.95351e-06	0.000211117	0.0861664	Glutaredoxins (also known as Thioltransferase) are small redox enzymes of approximately one hundred amino-acid residues that use glutathione as a cofactor. In humans this oxidation repair enzyme is also known to participate in many cellular functions, including redox signaling and regulation of glucose metabolism. Homologous to Dm FBgn0036820, Glutaredoxin 1 (Grx1), which encodes a protein involved in copper ion homeostasis. Expressed in PM12	Metabolism	http://flybase.org/reports/FBgn0036820
LOC8052920	LOC8052920_galactosylgalactosylxylosylprotein_3-beta-glucuronosyltransferase_2	3.29208e-06	0.000232988	0.0348783
LOC120840569	LOC120840569_galactosylgalactosylxylosylprotein_3-beta-glucuronosyltransferase_2	4.09096e-06	0.000286688	0.0281047
LOC8026986	LOC8026986_deoxyribonuclease-2-alpha_isoform_X1	4.28299e-06	0.000297231	0.117351
LOC8032517	LOC8032517_uncharacterized_protein_LOC8032517	4.68489e-06	0.000321996	0.110097
LOC8037600	LOC8037600_uncharacterized_protein_LOC8037600	6.18051e-06	0.000420746	0.0600139
LOC121835874	LOC121835874_sclerostin_domain-containing_protein_1-like	6.46751e-06	0.00043613	0.0260822
LOC115314513	LOC115314513_fibronectin-like,_partial	1.02794e-05	0.000686705	0.0327668	No Dm homologous. Immunoglobulin-like fold and Fibronectin type III domain. Fibronectins are involved in cell adhesion, cell motility, opsonization, wound healing, and maintenance of cell shape	Actin polymerization/cell rearrangement	https://www.uniprot.org/uniprotkb/P02751/entry , https://www.ebi.ac.uk/interpro/entry/InterPro/IPR003961/
LOC120847836	LOC120847836_aldehyde_dehydrogenase,_mitochondrial	1.27887e-05	0.000846425	0.139001	Homologous to Dm FBgn0012036 - Aldehyde dehydrogenase (Aldh) encodes an NAD[+] dependent mitochondrial aldehyde dehydrogenase. Its functions include detoxifying endogenous aldehydes generated by lipid peroxidation, and detoxifying acetaldehyde derived from dietary ethanol; Alcohol metabolism; ethanol degradation; acetate from ethanol; highly expressed in Dm hemocytes.	detoxification	https://en.wikipedia.org/wiki/ALDH2 , https://www.uniprot.org/uniprotkb/P05091/entry ; http://flybase.org/reports/FBgn0012036.html
LOC115320094	LOC115320094_EF-hand_calcium-binding_domain-containing_protein_4B_isoform_X2	2.00145e-05	0.00131251	0.0684612
LOC115322793	LOC115322793_dual_oxidase_2	2.04844e-05	0.00133111	0.0638942
LOC115323492	LOC115323492_uncharacterized_protein_LOC115323492	2.55055e-05	0.00164246	0.0656554
LOC8043475	LOC8043475_sulfotransferase_ssu-1	2.90659e-05	0.00185503	0.118769	Homologous to Dm FBgn0265052, which encodes an enzyme involved in sulfation, xenobiotic metabolism and the defense response to bacteria. Expressed in hemocytes, mainly CC2	Immunity	http://flybase.org/reports/FBgn0265052
LOC120843924	LOC120843924_vitamin_K-dependent_protein_C	2.96815e-05	0.00187755	0.0234372
LOC121832991	LOC121832991_glutathione_S-transferase_D7-like	4.45196e-05	0.00279145	0.0415835	Some homology with Dm FBgn0010042, Conjugation of reduced glutathione to a wide number of exogenous and endogenous hydrophobic electrophiles (PubMed:22082028). May be involved in detoxification. No expression in Dm hemocytes	detoxification	http://flybase.org/reports/FBgn0010042.html
LOC121836710	LOC121836710_uncharacterized_protein_LOC121836710	5.22139e-05	0.00324544	0.0250183
LOC115308880	LOC115308880	5.81183e-05	0.00358129	0.182816
LOC8028041	LOC8028041_THAP_domain-containing_protein_3_isoform_X5	6.05451e-05	0.00369894	0.0230902	Transposase protein. THAP-type zinc finger domain. This entry includes transposable element P transposase from Drosophila melanogaster and DNA transposase THAP9 from humans.	unknown	https://www.ebi.ac.uk/interpro/entry/InterPro/IPR021896/ , https://www.ebi.ac.uk/interpro/entry/InterPro/IPR006612/
LOC8025680	LOC8025680_dolichyl-diphosphooligosaccharide--protein_glycosyltransferase_subunit_1	6.38793e-05	0.00386957	0.193376	dolichyl-diphosphooligosaccharide--protein glycosyltransferase subunit 1 - Homologous to Dm FBgn0053303, Predicted to be involved in protein N-linked glycosylation via asparagine. Located in endomembrane system. Is expressed in adult heart. Orthologous to human RPN1 (ribophorin I). - High expression in hemocytes, mainly PM2, 6, 12 and LAM.	Protein synthesis	http://flybase.org/reports/FBgn0053303
LOC121833528	LOC121833528_high_mobility_group_protein_HMG-I/HMG-Y-like	6.93051e-05	0.00416296	0.068127
LOC8031211	LOC8031211_plexin-A2_isoform_X1	7.47951e-05	0.00445529	0.0406155	Homologous to Dm FBgn0025741, Plexin A (PlexA), which encodes a transmembrane receptor for Semaphorin ligands encoded by Sema1a and Sema1b. The intracellular region of this receptor has GTPase activating protein activity on Ras/Rap small GTPases. The signaling by the product of PlexA alters actin, microtubules and cell adhesion in developmental processes such as axon guidance. Expressed in hemocytes, mainly PM12	Actin polymerization/cell rearrangement	http://flybase.org/reports/FBgn0025741
LOC8037779	LOC8037779_arf-GAP_with_dual_PH_domain-containing_protein_1	8.57729e-05	0.00506698	0.115278	arf-GAP with dual PH domain-containing protein 1 - Homologous to Dm FBgn0039056 and FBgn0020655, Predicted to enable GTPase activator activity and phospholipid binding activity. Involved in cell morphogenesis. Predicted to be located in membrane. Enables GTPase activator activity. Involved in negative regulation of endocytosis and regulation of ARF protein signal transduction. - Expressed in hemocytes (FBgn0020655 mainly in PM12 and FBgn0039056 mainly in PM6 and LAM)	Cell proliferation/differentiation	http://flybase.org/reports/FBgn0039056
LOC8036955	LOC8036955_LOW_QUALITY_PROTEIN:_MDS1_and_EVI1_complex_locus_protein_EVI1-A	8.7617e-05	0.00513349	0.0252091	Homologous to Dm FBgn0032707, which is not expressed in hemocytes. Predicted to enable DNA-binding transcription activator activity, RNA polymerase II-specific and RNA polymerase II cis-regulatory region sequence-specific DNA binding activity. Predicted to be involved in regulation of transcription by RNA polymerase II. Predicted to be active in nucleus. Is expressed in dorsal closure embryo; embryonic head epidermis; and embryonic/larval posterior spiracle. Human ortholog(s) of this gene implicated in myeloid neoplasm. Orthologous to human MECOM (MDS1 and EVI1 complex locus).	Cell proliferation/differentiation	http://flybase.org/reports/FBgn0032707
LOC8023507	LOC8023507_uncharacterized_protein_LOC8023507	9.64634e-05	0.00560586	0.0467151	unknown - signal peptide + non cytoplasmic domains - no Dm homologous	Secreted protein/extracellular matrix interaction
LOC8034673	LOC8034673_T-cell_acute_lymphocytic_leukemia_protein_1_homolog	0.000125026	0.00720715	0.0234153
LOC8027684	LOC8027684_serine_proteinase_stubble_isoform_X2	0.000138787	0.00793637	0.0409729
LOC8040103	LOC8040103_alpha-(1,3)-fucosyltransferase_C-like	0.000147502	0.00836782	0.0217089
LOC8028712	LOC8028712_multiple_inositol_polyphosphate_phosphatase_1_isoform_X3	0.000172734	0.00972209	0.067247
LOC8034339	LOC8034339_opioid_growth_factor_receptor-like_protein_1_isoform_X3	0.000188056	0.0105017	0.0218446	Opioid growth factor receptor (OGFr) conserved domain. Opioid peptides act as growth factors in neural and non-neural cells and tissues, in addition to serving in neurotransmission/neuromodulation in the nervous system. The opioid growth factor receptor is an integral membrane protein associated with the nucleus. No Dm homologs	Cell proliferation/differentiation	https://www.ebi.ac.uk/interpro/entry/InterPro/IPR006757/
LOC115320057	LOC115320057_protein_disulfide-isomerase_A6_homolog	0.000195401	0.0108273	0.143905	Homologous to Dm FBgn0025678 - calcium-binding protein 1 (CaBP1) encodes a protein that resides in the lumen of the endoplasmic reticulum. It seems to be relocated outside cells during apoptosis and involved in the phagocytosis of apoptotic cells. May function as a chaperone that inhibits aggregation of misfolded proteins. Negatively regulates the unfolded protein response (UPR) through binding to UPR sensors such as ERN1, which in turn inactivates ERN1 signaling. Highly expressed in Dm hemocytes.	Protein synthesis	https://www.uniprot.org/uniprotkb/Q15084/entry ; http://flybase.org/reports/FBgn0025678.html
LOC115311392	LOC115311392_LOW_QUALITY_PROTEIN:_fatty-acid_amide_hydrolase_2-A	0.000203234	0.0111747	0.0202645	Homologous to Dm FBgn0033717, predicted to enable acylglycerol lipase activity and fatty acid amide hydrolase activity. Predicted to be involved in fatty acid catabolic process. Located in cytoplasm and endomembrane system. Is expressed in several structures, including circulatory system; embryonic Malpighian tubule; embryonic hindgut; embryonic/larval fat body; and extended germ band embryo. High expression in hemocytes, mainly PM6, 12 and LAM.	Metabolism	http://flybase.org/reports/FBgn0033717
LOC8041294	LOC8041294_proteoglycan_4	0.000250963	0.0136938	0.0656582
LOC115327536	LOC115327536	0.000267843	0.0145041	0.0212468	ncRNA	ncRNA/Pseudogene
LOC8032833	LOC8032833_endoplasmic_reticulum-Golgi_intermediate_compartment_protein_1	0.000280496	0.0150751	0.0293871	Homologous to FBgn0036489 - Possible role in transport between endoplasmic reticulum and Golgi; low expression in Dm hemocytes + ~30% in PM12	Protein synthesis	https://www.uniprot.org/uniprotkb/Q969X5/entry ; http://flybase.org/reports/FBgn0036489.html
LOC8038212	LOC8038212_cytochrome_P450_1A1	0.000318317	0.0169801	0.065692
LOC115319322	LOC115319322_uncharacterized_protein_LOC115319322	0.000377599	0.0199932	0.0213691	unknown - transmembrane protein (cytoplasmic, transmembrane and non-cytoplasmic domains) - no Dm homologous	unknown
LOC115311744	LOC115311744	0.000383334	0.0201476	0.0862463
LOC8032156	LOC8032156_cyclic_AMP_response_element-binding_protein_A_isoform_X2	0.000420147	0.0219213	0.0344407
LOC8026177	LOC8026177_serine/arginine_repetitive_matrix_protein_1	0.000454527	0.0235432	0.0533247
LOC115315312	LOC115315312_uncharacterized_protein_LOC115315312	0.000469659	0.0241519	0.0572491	Cystine-knot cytokine domain. This cystine-knot cytokine domain is a disulfide-rich, all-beta core domain that is found in glycoprotein hormones, in members of the TGF-beta family, IL-17 family and VEGF growth factor family among others. No Dm homologous	Unknown	https://www.ebi.ac.uk/interpro/entry/InterPro/IPR029034/
LOC8024478	LOC8024478_receptor-type_tyrosine-protein_phosphatase_kappa_isoform_X2	0.000477765	0.0243933	0.0283322
LOC8027169	LOC8027169_chitinase-3-like_protein_1	0.000499408	0.0253175	0.429552	Homologous to Dm FBgn0250907 . Predicted to enable chitin binding activity and chitinase activity. Predicted to be involved in chitin catabolic process. Predicted to be active in extracellular region. Not expressed in Dm hemocytes. In humans, plays a role in T-helper cell type 2 (Th2) inflammatory response and IL-13-induced inflammation, regulating allergen sensitization, inflammatory cell apoptosis, dendritic cell accumulation and M2 macrophage differentiation. In mammals, chitinase 3-like 1 protein enhances bacteria-killing effect of macrophages by inhibiting caspase-1-dependent macrophage pyroptosis (dela et al, 2019) **has both chitin binding domain and glycoside hydrolase domain (bind chitin and hydrolyze)	Secreted protein/extracellular matrix interaction	http://flybase.org/reports/FBgn0250907 , https://www.uniprot.org/uniprotkb/P36222/entry ; https://reader.elsevier.com/reader/sd/pii/S1050464822007835?token=3B41B5A98CEB677E2E348C0025F5627BECB6056F8638ECB71899901F56C7F48A025A6DCD8AA713B9CCB2177C5F80202E&originRegion=us-east-1&originCreation=20221202145111 ; https://www.ebi.ac.uk/interpro/entry/InterPro/IPR001223/
LOC120836735	LOC120836735_neutral_ceramidase	0.000508737	0.0256088	0.016049
LOC8043730	LOC8043730_rap_guanine_nucleotide_exchange_factor_4_isoform_X2	0.0005373	0.0268575	0.0179687
LOC8030469	LOC8030469_calcium-transporting_ATPase_type_2C_member_1_isoform_X2	0.000553474	0.0274456	0.0247757
LOC8039553	LOC8039553_basement_membrane-specific_heparan_sulfate_proteoglycan_core_protein_isoform_X5	0.00055817	0.0274456	0.0384755	Homologous to Dm FBgn0284408, terribly reduced optic lobes (trol), which encodes the extracellular matrix component Perlecan, a secreted heparan sulfate proteoglycan. It regulates cell-signaling by multiple growth factors including those in the hedgehog, wingless/WNT, FGF, TGFbeta, EGF, and VEGF families, thus playing a role in many developmental patterning decisions. High expression in hemocytes, mainly PM6	Cell proliferation/differentiation	http://flybase.org/reports/FBgn0284408
LOC8038406	LOC8038406_uncharacterized_protein_LOC8038406	0.000560585	0.0274456	0.0156255
LOC8040535	LOC8040535_protein_NDNF	0.000577732	0.0280927	0.0140382	Protein NDNF. NDNF (neuron-derived neurotrophic factor) is a glycosylated, disulfide-bonded secretory protein that contains fibronectin type III domains and two predicted N-linked glycosylation sites. In humans, it acts as a modulator that promotes endothelial cell survival, vessel formation and plays an important role in the process of revascularization through NOS3-dependent mechanisms. No Dm homologous.	Actin polymerization/cell rearrangement	https://www.ebi.ac.uk/interpro/entry/InterPro/IPR019326/
LOC8041694	LOC8041694_anoctamin-7	0.000586491	0.0282108	0.015595
LOC8040488	LOC8040488_protein_sidekick-2	0.000588054	0.0282108	0.137607	Homologous to Dm FBgn0021764, sidekick (sdk), which encodes a member of the immunoglobulin superfamily and is involved in epithelial remodeling and synapse formation. In epithelia, sdk localizes preferentially to tricellular adherens junctions, where three or more cells meet. It promotes actin branching and lengthening of cell-cell contact through interaction with the WAVE regulatory complex. Alternatively, it promotes contraction of cell-cell contacts through interaction with pyd, which in turn interacts with contractile actomyosin. No expression Dm hemocytes.	Actin polymerization/cell rearrangement	http://flybase.org/reports/FBgn0021764
LOC120846343	LOC120846343_calreticulin	0.000593631	0.0282885	0.266259	calreticulin - Calcium-binding chaperone that promotes folding, oligomeric assembly and quality control in the endoplasmic reticulum (ER) via the calreticulin/calnexin cycle. This lectin interacts transiently with almost all of the monoglucosylated glycoproteins that are synthesized in the ER - Homologous to Dm FBgn0005585, encodes a protein that contributes to olfactory behavior, central nervous system development and sleep. It also works as a marker for phagocytosis of apoptotic cells by phagocytes in embryonic stages. - High expression in hemocytes, mainly PM	Protein synthesis	https://www.uniprot.org/uniprot/P27797 , https://www.uniprot.org/uniprot/P27797 , http://flybase.org/reports/FBgn0005585
LOC8032550	LOC8032550_uncharacterized_protein_LOC8032550	0.000628732	0.0297627	0.0240476
LOC120836545	LOC120836545_uncharacterized_protein_LOC120836545	0.000679993	0.0319776	0.0589917	putative thioredoxin/protein disulfide isomerase - Thioredoxin domain, putative involved in protein protein folding in the endoplasmic reticulum - Homologous to Dm gene FBgn0010482, which has very low expression in hemocytes ; thioredoxin family of protein disulfide isomerases play a role in B. burgdorferi infection	Metabolism	https://journals.asm.org/doi/10.1128/IAI.00426-20 , http://flybase.org/reports/FBgn0010482
LOC115324175	LOC115324175_U8-agatoxin-Ao1a	0.000725145	0.033878	0.0143332
LOC8040545	LOC8040545_proliferating_cell_nuclear_antigen	0.000732473	0.0339982	0.0307378
LOC121835806	LOC121835806_anoctamin-7-like	0.00078222	0.0360729	0.0150634
LOC8034084	LOC8034084_venom_metalloproteinase_3_isoform_X2	0.000787551	0.036086	0.0168343	Homologous to Dm FBgn0034903, sol narae (sona), which encodes a member of the ADAMTS family of proteases secreted to the extracellular matrix. It is involved in Wg signaling , and is essential for development and growth. Not expressed in hemocytes	Cell proliferation/differentiation	http://flybase.org/reports/FBgn0034903
LOC8039051	LOC8039051_brain-specific_angiogenesis_inhibitor_1-associated_protein_2	0.000797068	0.0361861	0.0184446
LOC8036032	LOC8036032_uncharacterized_protein_LOC8036032_isoform_X2	0.00079986	0.0361861	0.022334
LOC8036456	LOC8036456_uncharacterized_protein_LOC8036456_isoform_X2	0.000825946	0.0371312	0.0470666	TRIAD supradomain and Zinc finger, RING-type domain. Zinc finger (Znf) domains are relatively small protein motifs which contain multiple finger-like protrusions that make tandem contacts with their target molecule. Some of these domains bind zinc, but many do not. they are now recognised to bind DNA, RNA, protein and/or lipid substrates. No Dm homologous.	Unknown	https://www.ebi.ac.uk/interpro/entry/InterPro/IPR044066/ , https://www.ebi.ac.uk/interpro/entry/InterPro/IPR001841/
LOC8033866	LOC8033866_receptor-type_tyrosine-protein_phosphatase_H	0.000893804	0.0399307	0.0255669	Homologous to Dm FBgn0004370, Protein tyrosine phosphatase 10D (Ptp10D), which regulates signaling through the receptor tyrosine kinases encoded by Egfr, btl and Pvr. It also binds to the product of sas to regulate its signaling in glia. Protein phosphatase that may contribute to contact inhibition of cell growth and motility by mediating the dephosphorylation of focal adhesion-associated substrates and thus negatively regulating integrin-promoted signaling processes. Low expression in PM6 and PM12	Cell proliferation/differentiation	https://www.uniprot.org/uniprotkb/Q9HD43/entry , http://flybase.org/reports/FBgn0004370
LOC8030920	LOC8030920_dolichyldiphosphatase_1	0.000931163	0.0413413	0.0318927
LOC8038380	LOC8038380_protein_disulfide-isomerase_A5_isoform_X3	0.000978763	0.0431864	0.0196785
LOC8025504	LOC8025504_dopamine_receptor_1_isoform_X2	0.000987893	0.0433218	0.0270769	Homologous to Dm FBgn0011582, receptor for dopamine. The activity of this receptor is mediated by G proteins which activate adenylyl cyclase. Might be involved in the processing of visual information and/or visual learning.	Hormone related	http://flybase.org/reports/FBgn0011582
LOC8023678	LOC8023678_adenylate_cyclase,_terminal-differentiation_specific	0.00105709	0.0460739	0.0159525

### Sheet: Immune2 cluster
Supplementary Dataset 6: Complete list of marker genes (FDR < 0.05) for each cluster in engorged ticks.
The putative function of the top 50 marker genes were manually assigned based on the following 10 categories: “ncRNA/Pseudogene”, “detoxification”, “secreted protein/extracellular matrix”, “metabolism”, “immunity”, “hormone related”, “cell proliferation/differentiation”, “protein synthesis”, “actin polymerization/cell rearrangement”, “unknown”. FDR = False discovery rate; FC = Fold Change.
Immune 2 - Cluster 4
LOC#	GENE	p.value	FDR	summary.logFC	function	Manual Annotation	Links
LOC8041126	LOC8041126_neuropeptide-like_protein_33	1.97265e-49	1.41005e-45	5.56331	No Dm homologous. Signal peptide + non-cytoplasmic domain.	Secreted protein/extracellular matrix
LOC8037993	LOC8037993_uncharacterized_protein_LOC8037993	9.79428e-29	3.50048e-25	3.03986	No Dm homologous. Signal peptide + non-cytoplasmic domain.	Secreted protein/extracellular matrix
LOC8041213	LOC8041213_uncharacterized_protein_LOC8041213	6.03945e-28	1.439e-24	3.1081	No Dm homologous. Signal peptide + non-cytoplasmic domain.	Secreted protein/extracellular matrix
LOC8028902	LOC8028902_acanthoscurrin-2	1.66041e-26	2.96716e-23	3.64815	Spider Antimicrobial protein. Strong activity against the Gram-negative bacterium E.coli SBS363 and yeast C.albicans. No detectable activity against the Gram-positive bacterium M.luteus.	Immunity	https://pubmed.ncbi.nlm.nih.gov/12818635/
LOC121046920	LOC121046920	6.65662e-26	9.5163e-23	2.29403	lncRNA	ncRNA/Pseudogene
LOC8041216	LOC8041216_uncharacterized_protein_LOC8041216	4.30228e-25	5.12545e-22	2.25973	No Dm homologous. Signal peptide + non-cytoplasmic domain.	Secreted protein/extracellular matrix
LOC8026846	LOC8026846_cuticle_protein_10.9	7.36412e-23	7.51981e-20	2.51781	cuticle protein 10.9 Component of the cuticle of the tick. Binds chitin. - Homologous to Dm gene FBgn0036881 that encodes a cuticle component involved in adult Dm melanization, chitin-based cuticle development. Not present in Dm hemocytes	Secreted protein/extracellular matrix	https://www.uniprot.org/uniprot/P84251 , http://flybase.org/reports/FBgn0036881
LOC115315699	LOC115315699_translation_initiation_factor_IF-2	4.72852e-21	4.22493e-18	2.21018	Signal peptide + non cytoplasmic domains. No Dm homologous	Secreted protein/extracellular matrix
LOC8023768	LOC8023768_uncharacterized_protein_LOC8023768	5.87437e-21	4.66556e-18	1.5776	glycine-rich protein - signal peptide + non cytoplasmic domains - No Dm homologous	Secreted protein/extracellular matrix
LOC8051388	LOC8051388_8.6_kDa_transglutaminase_substrate	4.22265e-19	3.01835e-16	1.71904	8.6 kDa transglutaminase substrate - hemolymph coagulation, present in hemocyte granules - insulin-like growth factor binding (GO:0005520) - no Dm homologous. Present in horseshoe crabs' hemocytes granules. It forms a clot via transglutaminase-dependent crosslinking	Immunity	https://pubmed.ncbi.nlm.nih.gov/?term=8.6+kDa+transglutaminase+substrate&sort=date, https://pubmed.ncbi.nlm.nih.gov/?term=transglutaminase+hemocytes&sort=date, https://www.sciencedirect.com/science/article/pii/S1050464820303880?via%3Dihub, https://www.mdpi.com/2075-4450/11/1/62/htm, https://pubmed.ncbi.nlm.nih.gov/30974215/
LOC121833309	LOC121833309_shematrin-like_protein_2	1.41369e-18	9.18644e-16	1.7876	Transmembrane protein domain - "Shematrin: a family of glycine-rich structural proteins in the shell of the pearl oyster Pinctada fucata" - No Dm homologous	Unknown	https://pubmed.ncbi.nlm.nih.gov/16626988/
LOC121046614	LOC121046614_glycine-rich_cell_wall_structural_protein	7.88312e-16	4.69571e-13	1.40241	glycine-rich_protein - AMP? Secreted glycine-rich peptide. GRPs serve as AMPs (as ctenidin) in "less evolved arthropods". They may also be present in salivary glands - no Dm homologous	Immunity	https://www.frontiersin.org/articles/10.3389/fphys.2019.00744/full, https://pubmed.ncbi.nlm.nih.gov/?term=glycine-rich+peptide+hemocyte&sort=date
LOC8025761	LOC8025761_uncharacterized_protein_LOC8025761	6.65598e-15	3.65976e-12	1.15431	uncharacterized -secreted protein domain - No Dm homologous	Secreted protein/extracellular matrix
LOC115328558	LOC115328558_salivary_cystatin-L-like	1.73366e-14	8.85156e-12	1.22874	Inhibitor of cysteine proteinases (cystatin). Inhibits host immune responses via its inhibition of host cathepsins- Secreted protein, putative cysteine protease inhibitor - no Dm homologous	Immunity	https://www.ebi.ac.uk/interpro/entry/InterPro/IPR000010/
LOC8030911	LOC8030911_uncharacterized_protein_LOC8030911,_partial	9.49959e-14	4.52687e-11	1.37538	uncharacterized - No protein domains - No Dm homologous	Unknown
LOC121832867	LOC121832867_uncharacterized_protein_LOC121832867	9.1218e-13	4.07516e-10	0.793068	Signal peptide + non cytoplasmic domains. No Dm homologous	Secreted protein/extracellular matrix
LOC115326452	LOC115326452_toxin-like_protein_14	1.10724e-12	4.65561e-10	1.33316	No Dm homologous. Single domain Von Willebrand factor type C domain. SVWC domain containing proteins respond to environmental challenges, such as bacterial infection and nutritional status. They also are involved in anti-viral immunity.	Immunity	https://www.ebi.ac.uk/interpro/entry/InterPro/IPR029277/
LOC8036649	LOC8036649	2.80161e-11	1.11255e-08	1.19352	ncRNA	ncRNA/Pseudogene
LOC8053082	LOC8053082_salivary_cystatin-L-like	7.85031e-11	2.95337e-08	1.16241	Inhibitor of cysteine proteinases (cystatin). Inhibits host immune responses via its inhibition of host cathepsins- Secreted protein, putative cysteine protease inhibitor - no Dm homologous	Immunity	https://www.ebi.ac.uk/interpro/entry/InterPro/IPR000010/
LOC8036639	LOC8036639_ctenidin-1-like	1.72614e-09	6.16921e-07	0.742952	ctenidin-1-like - no Dm homologous. "Secreted salivary gland peptide, putative", "Putative glycine-rich cell wall structural protein" . Glycine-rich AMP with bacteriostatic activity against the Gram-negative bacterium E.coli, and very weak activity against the Gram-positive bacterium S.aureus. Lacks activity against the yeast C.albicans. Present in spiders' hemocytes	Immunity	https://pubmed.ncbi.nlm.nih.gov/20369272/, https://www.uniprot.org/uniprot/A0A6P7V336, https://www.uniprot.org/uniprot/P86798
LOC120840315	LOC120840315_intracellular_coagulation_inhibitor_2	3.17852e-09	1.08191e-06	0.663571	Homologous to Dm gene FBgn0028983. Enables serine-type endopeptidase inhibitor activity. Involved in negative regulation of proteolysis. Predicted to be active in extracellular space. Expressed in hemocytes, mainly PM6 and 7.	Secreted protein/extracellular matrix	http://flybase.org/reports/FBgn0028983
LOC120837502	LOC120837502_U-scoloptoxin(18)-Er1a	3.45359e-09	1.1221e-06	0.591712	No Dm homologous. Colipase domain. Colipase is a small protein cofactor needed by pancreatic lipase for efficient dietary lipid hydrolyisis. It also binds to the bile-salt covered triacylglycerol interface, thus allowing the enzyme to anchor itself to the water-lipid interface.	Metabolism	https://www.ebi.ac.uk/interpro/entry/InterPro/IPR001981/
LOC8053084	LOC8053084_salivary_cystatin-L	4.13446e-09	1.28492e-06	0.959985	Inhibitor of cysteine proteinases (cystatin) domain. Inhibits host immune responses via its inhibition of host cathepsins- Secreted protein, putative cysteine protease inhibitor - no Dm homologous	Immunity	https://www.ebi.ac.uk/interpro/entry/InterPro/IPR000010/
LOC120846503	LOC120846503	7.44368e-09	2.21697e-06	0.779614	lncRNA	ncRNA/Pseudogene
LOC8030398	LOC8030398_protein_Skeletor,_isoforms_B/C	2.06968e-08	5.91764e-06	0.67348	Dm FBgn0262717, Skeletor (Skeletor), encodes a protein that localizes to chromosomes at interphase and interacts directly with the product of Chro to mark regions of open chromatin. It forms part of a matrix embedding the microtubule spindle apparatus, which is important for normal cell cycle progression and functions as a spatial regulator of cell cycle factors. No expression in Dm hemocytes	Cell proliferation/differentiation	http://flybase.org/reports/FBgn0262717
LOC8038234	LOC8038234_spidroin-2	6.45647e-08	1.77503e-05	0.661917	Spidroins are the main proteins in spider silk. Chitin binding Peritrophin-A domain. No Dm homologous	Secreted protein/extracellular matrix	https://en.wikipedia.org/wiki/Spidroin , https://www.ebi.ac.uk/interpro/entry/InterPro/IPR002557/
LOC120846501	LOC120846501_keratin-associated_protein_19-2-like	9.29384e-08	2.46046e-05	0.99392	No Dm homologous. Signal peptide domain - Secreted protein	Secreted protein/extracellular matrix
LOC8038181	LOC8038181_neuropeptide-like_protein_29	1.77729e-07	4.53716e-05	0.464011	No Dm homologous. Signal peptide + non-cytoplasmic domain.	Secreted protein/extracellular matrix
LOC8051706	LOC8051706_uncharacterized_protein_LOC8051706	3.08286e-07	7.59871e-05	0.544176	No Dm homologous. Signal peptide domain - Secreted protein	Secreted protein/extracellular matrix
LOC115315712	LOC115315712	3.64167e-07	8.67688e-05	0.829852	LncRNA	ncRNA/Pseudogene
LOC8040154	LOC8040154_uncharacterized_protein_LOC8040154	5.61513e-07	0.000129474	0.585116	No Dm homologous. Signal peptide domain - Secreted protein	Secreted protein/extracellular matrix
LOC8039705	LOC8039705_motile_sperm_domain-containing_protein_2	6.5933e-07	0.000147278	0.488145	Some homology with Dm FBgn0052407, Predicted to enable phosphatidylinositol transfer activity. Predicted to be involved in phospholipid transport. Predicted to be located in endosome. Orthologous to human MOSPD2. Expressed in Dm hemocytes LAM2	Metabolism	http://flybase.org/reports/FBgn0052407.html
LOC8028036	LOC8028036_testicular_acid_phosphatase_homolog	2.44684e-06	0.00053	0.584813	Homologous to Dm gene FBgn0000032, Enables acid phosphatase activity and protein homodimerization activity. Involved in dephosphorylation. Predicted to be located in extracellular exosome and nucleus. Is expressed in adult heart and germline cell. Human ortholog(s) of this gene implicated in amelogenesis imperfecta type 1J and prostate cancer.	Cell proliferation/differentiation	http://flybase.org/reports/FBgn0000032
LOC8041210	LOC8041210	6.68239e-06	0.00140487	0.414559	ncRNA	ncRNA/Pseudogene
LOC120846723	LOC120846723_cuticle_protein_10.9-like	8.32101e-06	0.00169939	0.720814	No Dm homologous. Insect cuticle protein and Chitin-binding type R&R consensus domain. Insect cuticle is composed of proteins and chitin. The cuticular proteins seem to be specific to the type of cuticle (flexible or stiff) that occur at stages of the insect development.	Secreted protein/extracellular matrix	https://www.ebi.ac.uk/interpro/entry/InterPro/IPR000618/ , https://www.ebi.ac.uk/interpro/entry/InterPro/IPR031311/
LOC8050391	LOC8050391_uncharacterized_protein_LOC8050391	2.08357e-05	0.00413705	0.553026	No Dm homologous. Signal peptide domain - Secreted protein	Secreted protein/extracellular matrix
LOC8036634	LOC8036634	2.79828e-05	0.00540598	0.438875	glycine-rich protein 1.0-like - PSEUDOGENE	ncRNA/Pseudogene
LOC8038114	LOC8038114_uncharacterized_protein_LOC8038114	4.24937e-05	0.00799329	0.395029	No Dm homologous. Signal peptide domain - Secreted protein	Secreted protein/extracellular matrix
LOC120836371	LOC120836371_SEC14-like_protein_2	6.13849e-05	0.0112508	0.319933	Homologous to Dm FBgn0035146, predicted to enable phosphatidylcholine transporter activity and phosphatidylinositol transfer activity. Predicted to be involved in phospholipid transport. Predicted to be located in Golgi membrane and cytosol.Carrier protein. No expression in Dm hemocytes	Metabolism	https://www.uniprot.org/uniprotkb/O76054/entry, http://flybase.org/reports/FBgn0035146.html
LOC120843216	LOC120843216_mite_group_2_allergen_Gly_d_2.01-like	9.07257e-05	0.0162127	0.248915	No Dm homologous. Sterol transport protein NPC2-like. Proteins in this family contain an MD-2-related lipid-recognition (ML) domain, which is implicated in lipid recognition, particularly in the recognition of pathogen related products	Immunity	https://www.ebi.ac.uk/interpro/entry/InterPro/IPR039670/
LOC8038967	LOC8038967_hydroxysteroid_dehydrogenase-like_protein_2	0.000138913	0.0242183	0.323165	Some homology with Dm FBgn0039537, Predicted to be located in peroxisome. Predicted to be active in mitochondrion. Orthologous to human HSDL2 (hydroxysteroid dehydrogenase like 2). Expressed in Dm hemocytes, higher in PM12.	Metabolism	http://flybase.org/reports/FBgn0039537.html
LOC8036648	LOC8036648_acyl-CoA_Delta-9_desaturase	0.000146108	0.0248661	0.322473	Homologous to Dm FBgn0086687, Desaturase 1 (Desat1) encodes a transmembrane fatty acid desaturase that utilizes myristate and stearate ( C14:0 and C18:0 ) to synthesize myristoleic and oleic acids ( C14:1 and C18:1 ). It is involved in the synthesis of unsaturated fatty acids. High expression in Dm hemocytes, mainly PM6 and 12.	Metabolism	http://flybase.org/reports/FBgn0086687.html
LOC8027797	LOC8027797_uncharacterized_protein_LOC8027797	0.000160835	0.0267361	0.397869	Homologous to Dm gene FBgn0035430, Predicted to enable chitin binding activity. Predicted to be located in extracellular region. Not present in Dm hemocytes	Secreted protein/extracellular matrix	http://flybase.org/reports/FBgn0035430
LOC8050500	LOC8050500_uncharacterized_protein_LOC8050500	0.000181887	0.0295483	0.302374	No Dm homologous. Signal peptide domain - Secreted protein	Secreted protein/extracellular matrix
LOC8030724	LOC8030724_glutathione_S-transferase	0.000236594	0.0375817	0.304039	No Dm homologous. Glutathione S-transferase, C-terminal and N-terminal domains. In eukaryotes, glutathione S-transferases (GSTs) participate in the detoxification of reactive electrophilic compounds by catalysing their conjugation to glutathione.	Detoxification	https://www.ebi.ac.uk/interpro/entry/InterPro/IPR004046/ , https://www.ebi.ac.uk/interpro/entry/InterPro/IPR004045/

### Sheet: Immune3 cluster
Supplementary Dataset 6: Complete list of marker genes (FDR < 0.05) for each cluster in engorged ticks.
The putative function of the top 50 marker genes were manually assigned based on the following 10 categories: “ncRNA/Pseudogene”, “detoxification”, “secreted protein/extracellular matrix”, “metabolism”, “immunity”, “hormone related”, “cell proliferation/differentiation”, “protein synthesis”, “actin polymerization/cell rearrangement”, “unknown”. FDR = False discovery rate; FC = Fold Change.
Immune 3 - Cluster 8
LOC#	GENE	p.value	FDR	summary.logFC	function	Manual Annotation	Links
LOC8027392	LOC8027392_keratin,_type_II_cytoskeletal_1	1.04597e-155	7.4766e-152	3.45549	glycine-rich protein - signal peptide + non cytoplasmic domains - No Dm homologous	Secreted protein/extracellular matrix
LOC8036642	LOC8036642_glycine-rich_protein_5	5.79589e-150	2.07145e-146	4.53347	glycine-rich protein - signal peptide + non cytoplasmic domains - No Dm homologous	Secreted protein/extracellular matrix
LOC8023768	LOC8023768_uncharacterized_protein_LOC8023768	2.52079e-126	6.00621e-123	3.05362	glycine-rich protein - signal peptide + non cytoplasmic domains - No Dm homologous	Secreted protein/extracellular matrix
LOC8036640	LOC8036640_glycine-rich_cell_wall_structural_protein_1.8	1.08009e-102	1.93013e-99	3.35294	glycine-rich protein - no predicted domains - No Dm homologous	Unknown
LOC8036925	LOC8036925	9.77084e-80	1.39684e-76	2.54311	ncRNA	ncRNA/Pseudogene
LOC115332756	LOC115332756_uncharacterized_protein_LOC115332756	4.69218e-79	5.58995e-76	2.17611	signal peptide + non cytoplasmic domains - No Dm homologous	Secreted protein/extracellular matrix
LOC8027393	LOC8027393_actin-5C	2.57895e-69	2.63348e-66	1.80228	Actin 5C - Homologous to Dm FBgn0000042, Actins are highly conserved proteins that are involved in various types of cell motility and are ubiquitously expressed in all eukaryotic cells. Multiple isoforms are involved in various cellular functions such as cytoskeleton structure, cell mobility, chromosome movement and muscle contraction	Actin polymerization/cell rearrangement	http://flybase.org/reports/FBgn0000042
LOC8036641	LOC8036641_glycine-rich_cell_wall_structural_protein_1.8	5.76554e-68	5.15151e-65	2.33215	glycine-rich protein - signal peptide + non cytoplasmic domains - No Dm homologous	Secreted protein/extracellular matrix
LOC8036643	LOC8036643_suppressor_protein_SRP40	3.79926e-66	3.01746e-63	1.75407	signal peptide + non cytoplasmic domains - No Dm homologous	Secreted protein/extracellular matrix
LOC120849013	LOC120849013	7.06319e-46	5.04877e-43	1.42668	ncRNA	ncRNA/Pseudogene
LOC8025030	LOC8025030_endochitinase	4.99732e-44	3.24735e-41	1.24031	Homologous to Dm FBgn0038180- "Chitinase 5 (Cht5) encodes an enzyme involved in the formation of chitin-based extracellular matrix at barrier tissues." Putative chitinase. Chitin binding domain, Glycoside hydrolase domain - no expression in hemocytes. Chitinases regulate both humoral and cellular immune responses in crustaceans	Immunity	https://pubmed.ncbi.nlm.nih.gov/?term=endochitinase+hemocytes&sort=date, https://www.ebi.ac.uk/interpro/entry/InterPro/IPR001223/, http://flybase.org/reports/FBgn0038180.html
LOC115323732	LOC115323732_uncharacterized_protein_LOC115323732	6.5762e-44	3.91722e-41	0.986871	signal peptide + transmembrane region + non-citoplasmic domain. No dm homologous	Unknown
LOC8038684	LOC8038684_galectin-3-like_isoform_X1	4.38216e-42	2.40952e-39	1.15773	signal peptide + transmembrane region + non-citoplasmic domain. No dm homologous	Unknown
LOC8031604	LOC8031604_chorion_peroxidase	4.65563e-40	2.37703e-37	1.14299	Homologous to Dm FBgn0261987, Peroxinectin-like (Pxt) encodes a cycloxygenase-like enzyme that contributes to the synthesis of prostaglandins. No expression in Dm hemocytes	Hormone related	http://flybase.org/reports/FBgn0261987.html
LOC8036633	LOC8036633_glycine-rich_protein_HC1	1.41283e-37	6.73262e-35	1.0317	glycine-rich protein HC1 - signal peptide + non cytoplasmic domains - No fly homologous	Secreted protein/extracellular matrix
LOC8050939	LOC8050939_LOW_QUALITY_PROTEIN:_pollen-specific_leucine-rich_repeat_extensin-like_protein_1	1.26842e-28	5.66665e-26	0.951277	signal peptide + non cytoplasmic domains - no Dm homologous	Secreted protein/extracellular matrix
LOC8040909	LOC8040909_uncharacterized_protein_LOC8040909	5.4205e-25	2.27916e-22	0.64036	Protein of unknown function DUF1397, which consists of several insect specific 27kDa Haemolymph glycoprotein precursors. The function of this family is unknown. No Dm homologous	Immunity	https://www.ebi.ac.uk/interpro/entry/InterPro/IPR009832/
LOC8039636	LOC8039636_proclotting_enzyme_isoform_X1	4.56376e-24	1.81232e-21	0.679513	Homologous to FBgn0035501 - Predicted to enable serine-type endopeptidase activity. Predicted to be involved in proteolysis. This enzyme is closely associated with an endotoxin-sensitive hemolymph coagulation system in limulus. ts active form catalyzes the conversion of coagulogen to insoluble coagulin gel. No expression in Dm hemocytes	Immunity	https://pubmed.ncbi.nlm.nih.gov/2266134/ , https://www.uniprot.org/uniprotkb/P21902/entry ; http://flybase.org/reports/FBgn0035501.html
LOC8038825	LOC8038825_uncharacterized_protein_LOC8038825_isoform_X2	8.63719e-24	3.2494e-21	0.592239	signal peptide + non cytoplasmic domains - no Dm homologous	Secreted protein/extracellular matrix
LOC8032039	LOC8032039_uncharacterized_protein_LOC8032039	8.9299e-23	3.19155e-20	0.660698	signal peptide + non cytoplasmic domains - no Dm homologous	Secreted protein/extracellular matrix
LOC8031447	LOC8031447_uncharacterized_protein_LOC8031447_isoform_X6	4.80274e-21	1.63476e-18	0.605769	LIM domain and actin-binding protein 1. Homologous to Dm FBgn0250819, which is Predicted to be involved in actin cytoskeleton organization and has low expression in hemocytes	Actin polymerization/cell rearrangement	https://www.ebi.ac.uk/interpro/entry/InterPro/IPR001781/ , http://flybase.org/reports/FBgn0250819
LOC8029033	LOC8029033_uncharacterized_protein_LOC8029033	7.92639e-21	2.57535e-18	0.558387	Serine proteases, trypsin domain. serine-type endopeptidase activity - no Dm homologous	Immunity ?? Digestion??	https://www.ebi.ac.uk/interpro/entry/InterPro/IPR001254/
LOC8042143	LOC8042143_intracellular_coagulation_inhibitor_2	3.70542e-19	1.15158e-16	0.720537	Serpin, a serine protease inhibitor, firstly identified in horseshoe crab (Tachypleus tridentatus) hemocytes. Homologous to Dm FBgn0265137, which encodes an endopeptidase inhibitor involved in hormone processing regulation, and is expressed in hemocytes (mainly PM6-7)	Immunity	https://pubmed.ncbi.nlm.nih.gov/7822280/ , http://flybase.org/reports/FBgn0265137
LOC8051710	LOC8051710_protein_SpAN_isoform_X1	7.76149e-19	2.31163e-16	0.485954	EGF-like domain, CUB domain and Peptidase M12A (astacin) domain. A common feature of all EGF-like domains is that they are found in the extracellular domain of membrane-bound proteins or in proteins known to be secreted. The astacin family of metalloendopeptidases encompasses a range of proteins found in hydra to humans, in mature and developmental systems. Their functions include activation of growth factors, degradation of polypeptides, and processing of extracellular proteins. Somo homology with Dm FBgn0003719, tolloid (tld), which encodes a member of the asticin metalloprotease family and it is not expressed in Dm hemocytes.	Metabolism	https://www.ebi.ac.uk/interpro/entry/InterPro/IPR000742/ , https://www.ebi.ac.uk/interpro/entry/InterPro/IPR000859/ , https://www.ebi.ac.uk/interpro/entry/InterPro/IPR001506/ , http://flybase.org/reports/FBgn0003719.html
LOC115315834	LOC115315834_glutaredoxin_isoform_X2	3.92423e-17	1.12202e-14	0.448509	Glutaredoxins (also known as Thioltransferase) are small redox enzymes of approximately one hundred amino-acid residues that use glutathione as a cofactor. In humans this oxidation repair enzyme is also known to participate in many cellular functions, including redox signaling and regulation of glucose metabolism. Homologous to Dm FBgn0036820, Glutaredoxin 1 (Grx1), which encodes a protein involved in copper ion homeostasis. Expressed in PM12	Metabolism	http://flybase.org/reports/FBgn0036820
LOC8034169	LOC8034169_microtubule-associated_protein_Jupiter_isoform_X2	3.77745e-16	1.03851e-13	0.63289	Microtubule-associated protein Jupiter - Binds to all microtubule populations, positive regulation of microtubule polymerization - Homologous to Dm FBgn0051363, Has very high expression in hemocytes	Actin polymerization/cell rearrangement	http://flybase.org/reports/FBgn0051363
LOC8032070	LOC8032070_gelsolin,_cytoplasmic_isoform_X2	2.40554e-15	6.36844e-13	0.436121	Homologous to Dm FBgn0010225, Calcium-regulated, actin-modulating protein that binds to the plus (or barbed) ends of actin monomers or filaments, preventing monomer exchange (end-blocking or capping). It can promote the assembly of monomers into filaments (nucleation) as well as sever filaments already formed. High expression in Dm hemocytes, mainly PM12.	Actin polymerization/cell rearrangement	http://flybase.org/reports/FBgn0010225.html
LOC8052611	LOC8052611_venom_protease	6.22778e-14	1.58986e-11	0.350457	Peptidase S1A, chymotrypsin family domain. And regulatory CLIP domain. Members of the chymotrypsin family may occasionally function intracellularly (for example, the intracellular digestion of bacteria in neutrophils), but most function extracellularly, for example in roles such as food digestion, fibrinolysis and complement activation. The CLIP domain is present in silkworm prophenoloxidase-activating enzyme. Homologous to Dm FBgn0038727, Predicted to enable serine-type endopeptidase activity. Predicted to be involved in proteolysis. No expression in Dm hemocytes	Immunity ?? Digestion??	https://www.ebi.ac.uk/interpro/entry/InterPro/IPR001314/, https://www.ebi.ac.uk/interpro/entry/InterPro/IPR022700/ , http://flybase.org/reports/FBgn0038727
LOC115319802	LOC115319802_uncharacterized_protein_LOC115319802	8.35202e-14	2.05863e-11	0.338449	signal peptide + non cytoplasmic domains - no Dm homologous	Secreted protein/extracellular matrix
LOC8027575	LOC8027575_protein_D1	1.62815e-13	3.87933e-11	0.358446	protein D1 - Homologous to Dm FBgn0038972, FBgn0037433 and FBgn0038973. Involved in defense response to bacterium; negative regulation of ERK1 and ERK2 cascade (ERK involved in MAPK pathway = cause cell proliferation/differentiation)-ERK can phosphorylate c-JUN; and regulation of antimicrobial humoral response. Located in cytosol. Predicted to enable anion binding activity. Involved in multicellular organism reproduction and response to bacterium. - Low expression in hemocytes	Immunity	http://flybase.org/reports/FBgn0038973
LOC8051455	LOC8051455_stromelysin-3_isoform_X2	8.48042e-13	1.95542e-10	0.338422	putative matrix metalloproteinase . Homologous to Dm FBgn0035049, Matrix metalloproteinase 1 (Mmp1), which encodes a proteinase that cleaves proteins in the extracellular matrix. It is involved in tissue histolysis and remodeling during metamorphosis, tracheal remodeling, wound healing, wing regeneration, neoplastic growth, and circadian behavior. It has been used as a reporter for JNK signaling since it is upregulated by the pathway. High expression in hemocytes, mainly PM3,6-7 and LAM.	Immunity	http://flybase.org/reports/FBgn0035049
LOC115314598	LOC115314598_uncharacterized_protein_LOC115314598	2.22545e-12	4.97109e-10	0.334664	NADH-ubiquinone reductase complex 1 MLRQ subunit. The MLRQ subunit of mitochondrial NADH-ubiquinone reductase complex I is nuclear. No Dm homologous.	Metabolism	https://www.ebi.ac.uk/interpro/entry/InterPro/IPR010530/
LOC121832991	LOC121832991_glutathione_S-transferase_D7-like	2.94318e-12	6.3751e-10	0.310896	Some homology with Dm FBgn0010042, Conjugation of reduced glutathione to a wide number of exogenous and endogenous hydrophobic electrophiles (PubMed:22082028). May be involved in detoxification. No expression in Dm hemocytes	detoxification	http://flybase.org/reports/FBgn0010042.html
LOC115314660	LOC115314660_endochitinase	3.62609e-12	7.62331e-10	0.276562	Homologous to Dm FBgn0035398, Chitinase 7 (Cht7) encodes an enzyme involved in cuticle development, ecdysis and wound healing. No expression in Dm hemocytes	Immunity	http://flybase.org/reports/FBgn0035398.html
LOC115328158	LOC115328158_endochitinase	7.69053e-11	1.57063e-08	0.301513	Chitinase II domain. The chitinases hydrolyse chitin oligosaccharides. Homologous to Dm FBgn0038180, Chitinase 5, Chitinase 5 (Cht5) encodes an enzyme involved in the formation of chitin-based extracellular matrix at barrier tissues. Not expressed in Dm hemocytes	Immunity	https://www.ebi.ac.uk/interpro/entry/InterPro/IPR011583/ , http://flybase.org/reports/FBgn0038180.html
LOC8037639	LOC8037639_peroxiredoxin_1	2.62726e-10	5.21658e-08	0.37391	Homologous to Dm FBgn0040309, Thiol-specific peroxidase which plays a role in cell protection against oxidative stress by detoxifying peroxides and as sensor of hydrogen peroxide-mediated signaling events. Might participate in the signaling cascades of growth factors and tumor necrosis factor-alpha by regulating the intracellular concentrations of H(2)O(2). Very high expression in hemocytes	detoxification	http://flybase.org/reports/FBgn0040309
LOC115316805	LOC115316805_uncharacterized_protein_LOC115316805	3.76411e-10	7.27185e-08	0.266254	unknown - transmembrane protein (cytoplasmic, transmembrane and non-cytoplasmic domains) - no Dm homologous	Unknown
LOC115322530	LOC115322530	4.68024e-10	8.80379e-08	0.381475	pseudogene	ncRNA/Pseudogene
LOC8031367	LOC8031367_alpha-2-macroglobulin-like_protein_1_isoform_X4	7.66771e-10	1.40535e-07	0.33004	alpha-2-macroglobulin-like protein 1. Homologous to Dm FBgn0041180, Thioester-containing protein 4 (Tep4), which has endopeptidase inhibitor activity and participates in the cellular immune response to certain Gram-negative bacteria. Very high expression in hemcytes, mainly PM6-7 and 12. ---also found to be upregulated during R. parkeri infection in Amac (karim et al.)	Immunity	http://flybase.org/reports/FBgn0041180
LOC8037779	LOC8037779_arf-GAP_with_dual_PH_domain-containing_protein_1	1.29195e-09	2.30872e-07	0.286493	arf-GAP with dual PH domain-containing protein 1 - Homologous to Dm FBgn0039056 and FBgn0020655, Predicted to enable GTPase activator activity and phospholipid binding activity. Involved in cell morphogenesis. Predicted to be located in membrane. Enables GTPase activator activity. Involved in negative regulation of endocytosis and regulation of ARF protein signal transduction. - Expressed in hemocytes (FBgn0020655 mainly in PM12 and FBgn0039056 mainly in PM6 and LAM)	Cell proliferation/differentiation	http://flybase.org/reports/FBgn0039056
LOC8037703	LOC8037703_glutathione_S-transferase_D7	2.04399e-09	3.56353e-07	0.220965	Homologous to Dm FBgn0010042, Conjugation of reduced glutathione to a wide number of exogenous and endogenous hydrophobic electrophiles (PubMed:22082028). May be involved in detoxification. No expression in Dm hemocytes	detoxification	http://flybase.org/reports/FBgn0010042.html
LOC115315312	LOC115315312_uncharacterized_protein_LOC115315312	6.35109e-09	1.0809e-06	0.210952	Cystine-knot cytokine domain. This cystine-knot cytokine domain is a disulfide-rich, all-beta core domain that is found in glycoprotein hormones, in members of the TGF-beta family, IL-17 family and VEGF growth factor family among others. No Dm homologous	Unknown	https://www.ebi.ac.uk/interpro/entry/InterPro/IPR029034/
LOC121046920	LOC121046920	9.38645e-09	1.56033e-06	0.347637	lncRNA	ncRNA/Pseudogene
LOC115327488	LOC115327488_uncharacterized_protein_LOC115327488	1.32167e-08	2.14711e-06	0.225543	unknown - no predicted domains - no Dm homologous	unknown
LOC8040700	LOC8040700_antimicrobial_peptide_microplusin	1.36661e-08	2.17078e-06	0.684195	AMP microplusin - signal peptide + non cytoplasmic domains - No Dm homologous. cysteine-rich AMPs with histidine-rich regions at the N and C termini. Expressed in hemocytes, fat body, ovary and salivary glands. Has bacteriostatic activity against Gram-positive bacteria, but not against Gram-negative bacteria. Has fungistatic activity against some but not all fungi. Binds and sequesters copper and iron ions.	Immunity	https://pubmed.ncbi.nlm.nih.gov/31130872/, https://pubmed.ncbi.nlm.nih.gov/28408334/, https://pubmed.ncbi.nlm.nih.gov/22092765/, https://pubmed.ncbi.nlm.nih.gov/19828445/, https://pubmed.ncbi.nlm.nih.gov/14642886/, https://www.uniprot.org/uniprot/B7PCF6
LOC120842054	LOC120842054_cathepsin_B	3.11511e-08	4.84061e-06	0.177068	Similar to Dm FBgn0030521, Cathepsin B1 (CtsB1) encodes a papain-like cysteine proteinase involved in lysosomal protein degradation. Highly expressed in Dm hemocytes	Immunity ?? Digestion??	http://flybase.org/reports/FBgn0030521
LOC115319349	LOC115319349	6.5515e-08	9.96386e-06	0.229609	pseudogene	ncRNA/Pseudogene
LOC121836039	LOC121836039_uncharacterized_protein_LOC121836039	8.09121e-08	1.20492e-05	0.169625	tick histamine-binding protein domain. The tick histamine binding proteins are secreted into the saliva of the ixodid tick Rhipicephalus appendiculatus and share functional similarity with the nitrophorins, sequestering histamine at the wound site. No Dm homologous	Metabolism	https://www.ebi.ac.uk/interpro/entry/InterPro/IPR002970/
LOC8051285	LOC8051285_translation_initiation_factor_IF-2_isoform_X1	8.8451e-08	1.2903e-05	0.194291	signal peptide + non cytoplasmic domains - No Dm homologous	Secreted protein/extracellular matrix
LOC115331649	LOC115331649_uncharacterized_protein_LOC115331649	1.98831e-07	2.84249e-05	0.17592	unknown - signal peptide + non cytoplasmic domains - no Dm homologous	Secreted protein/extracellular matrix
LOC8050640	LOC8050640_hydroxyacid_oxidase_1-like	2.31863e-07	3.24973e-05	0.163591	Homologous to Dm FBgn0061356, which is not expressed in hemocyte. Predicted to enable (S)-2-hydroxy-acid oxidase activity. Predicted to be located in peroxisome. Is expressed in adult head and adult heart. Orthologous to several human genes including HAO1 (hydroxyacid oxidase 1).	Metabolism	http://flybase.org/reports/FBgn0061356 , https://www.uniprot.org/uniprotkb/Q9UJM8/entry
LOC8051746	LOC8051746_2-iminobutanoate/2-iminopropanoate_deaminase	3.61426e-07	4.96821e-05	0.211718
LOC8039629	LOC8039629_keratin-associated_protein_10-7	3.93078e-07	5.30136e-05	0.461892
LOC120843582	LOC120843582_defensin	4.18706e-07	5.54243e-05	0.174454	AMP defensin. Defensins are small cysteine-rich cationic proteins across cellular life. They are host defense peptides, with members displaying either direct antimicrobial activity, immune signalling activities, or both. No Dm homologous	Immunity	https://en.wikipedia.org/wiki/Defensin#:~:text=Defensins%20are%20small%20cysteine%2Drich,immune%20signalling%20activities%2C%20or%20both.
LOC120849938	LOC120849938	5.10213e-07	6.63092e-05	0.175492	pseudogene	ncRNA/Pseudogene
LOC8033749	LOC8033749_SH3_domain-binding_glutamic_acid-rich_protein_homolog	6.30868e-07	8.05258e-05	0.163726	SH3-binding, glutamic acid-rich protein. This family of proteins, which contains SH3BGRL3, is functionally uncharacterised. Some homology with Dm FBgn0035772, Predicted to be active in cytoplasm. High expression in Dm hemocytes.	unknown	http://flybase.org/reports/FBgn0035772 , https://www.ebi.ac.uk/interpro/entry/InterPro/IPR006993/
LOC120850545	LOC120850545_uncharacterized_protein_LOC120850545	7.80323e-07	9.78552e-05	0.159086
LOC8036023	LOC8036023_receptor-type_tyrosine-protein_phosphatase_kappa_isoform_X1	2.35937e-06	0.000290772	0.171166	Regulation of processes involving cell contact and adhesion such as growth control, tumor invasion, and metastasis. Negative regulator of EGFR signaling pathway. Homologous to Dm FBgn0000464, which is not expressed in Dm hemocytes.	Actin polymerization/cell rearrangement	http://flybase.org/reports/FBgn0000464
LOC115325783	LOC115325783_uncharacterized_protein_LOC115325783	2.92349e-06	0.000354188	0.157954	No Dm homologous. Zinc finger, TRAF-type domain. Some of the proteins that have this domain are mammalian signal transducers associated with the cytoplasmic domain of the 75kDa tumour necrosis factor receptor.	Immunity	https://www.ebi.ac.uk/interpro/entry/InterPro/IPR001293/
LOC8023865	LOC8023865_protein_Skeletor,_isoforms_B/C	3.10467e-06	0.00036987	0.143431	Dm FBgn0262717, Skeletor (Skeletor), encodes a protein that localizes to chromosomes at interphase and interacts directly with the product of Chro to mark regions of open chromatin. It forms part of a matrix embedding the microtubule spindle apparatus, which is important for normal cell cycle progression and functions as a spatial regulator of cell cycle factors.	Cell proliferation/differentiation	http://flybase.org/reports/FBgn0262717
LOC8023216	LOC8023216_ETS_translocation_variant_4_isoform_X4	4.55576e-06	0.000533845	0.155912	Homologous to FBgn0003118 - pointed (pnt) encodes an ETS family transcriptional activator that functions downstream of Ras signaling. It is necessary and sufficient for triggering cellular senescence upon Ras activation, and by doing so suppresses Ras-driven tumor growth. Transcriptional activator. In humans, it may play a role in keratinocyte differentiation	Cell proliferation/differentiation	http://flybase.org/reports/FBgn0003118
LOC120840932	LOC120840932	7.33913e-06	0.000837576	0.156809	pseudogene	ncRNA/Pseudogene
LOC115309897	LOC115309897_dermonecrotic_toxin_SPH	7.3821e-06	0.000837576	0.117713
LOC8031221	LOC8031221_zinc_metalloproteinase_nas-26	1.59134e-05	0.00177733	0.246753	zinc metalloproteinase nas-26 - Peptidase M12A domain, Spermadhesin, CUB domain superfamily, metallopeptidase domain, EGF-like domain - No Dm homologous	Unknown	https://www.uniprot.org/uniprot/Q22710 , https://www.ebi.ac.uk/interpro/entry/InterPro/IPR035914/, https://www.ebi.ac.uk/interpro/entry/InterPro/IPR024079/, https://www.ebi.ac.uk/interpro/entry/InterPro/IPR000742/, https://www.ebi.ac.uk/interpro/entry/InterPro/IPR001506/
LOC8038998	LOC8038998_peptidoglycan-recognition_protein_SC2	1.91728e-05	0.00210842	0.121021	Homologous to Dm FBgn0043575. Peptidoglycan recognition protein SC2 (PGRP-SC2) encodes a secreted peptidoglycan recognition protein (PGRP) with an amidase activity against peptidoglycans. It contributes to the down-regulation of the immune deficiency pathway, notably in the fat body during systemic bacterial infection. Expressed in PM7	Immunity	http://flybase.org/reports/FBgn0043575
LOC8037600	LOC8037600_uncharacterized_protein_LOC8037600	2.02207e-05	0.00218996	0.114383
LOC8025144	LOC8025144_Krueppel-like_factor_5	2.59126e-05	0.00276453	0.120248	This gene encodes a member of the Kruppel-like factor subfamily of zinc finger proteins. Since the protein localizes to the nucleus and binds the epidermal growth factor response element, it is thought to be a transcription factor. Homologous to Dm FBgn0263239, dendritic arbor reduction 1, which is not expressed in Dm hemocytes.	Cell proliferation/differentiation	https://en.wikipedia.org/wiki/KLF5 , http://flybase.org/reports/FBgn0263239.html
LOC115319667	LOC115319667_uncharacterized_protein_LOC115319667	2.66157e-05	0.00278851	0.122941	Spider toxin domain. This family contains spider toxins that include the omega-Aga-IVB, a P-type calcium channel antagonist from venom of the funnel web spider, Agelenopsis aperta, as well as purotoxin-1 (PT1), a spider peptide venom of the Central Asian spider Geolycosa sp., which specifically exerts inhibitory action on P2X3 purinoreceptors at nanomolar concentrations. Secreted protein. AMP? No Dm homologous	Immunity	https://www.ebi.ac.uk/interpro/entry/InterPro/IPR004169/
LOC115313600	LOC115313600_sulfotransferase_ssu-1	2.69176e-05	0.00278851	0.10213
LOC8051831	LOC8051831_uncharacterized_protein_LOC8051831_isoform_X2	2.78486e-05	0.00284374	0.177843	unknown - transmembrane protein (cytoplasmic, transmembrane and non-cytoplasmic domains) - no Dm homologous	unknown
LOC8036143	LOC8036143_dual_oxidase_maturation_factor_1	3.41739e-05	0.00344049	0.126289
LOC8052379	LOC8052379_thioredoxin	4.22589e-05	0.00419537	0.163518
LOC8031320	LOC8031320_B-cell_lymphoma_3_protein	4.30783e-05	0.00421814	0.120114	Contributes to the regulation of transcriptional activation of NF-kappa-B target genes. In the cytoplasm, inhibits the nuclear translocation of the NF-kappa-B p50 subunit. In the nucleus, acts as transcriptional activator that promotes transcription of NF-kappa-B target genes. Contributes to the regulation of cell proliferation. Some homology with Dm cactus (cact) encodes the homolog of mammalian IkappaB, cactus (cact), which encodes the homolog of mammalian IkappaB and regulates Toll pathway	Immunity	https://www.uniprot.org/uniprotkb/P20749/entry , http://flybase.org/reports/FBgn0000250.html
LOC8035069	LOC8035069_regulator_of_G-protein_signaling_7_isoform_X1	4.81817e-05	0.00465409	0.110604	Homologous to Dm FBgn0024941, whito no expression in hemocytes. Predicted to be involved in regulation of G protein-coupled receptor signaling pathway. Is expressed in adult head. Orthologous to human RGS6 (regulator of G protein signaling 6) and RGS7 (regulator of G protein signaling 7)	Metabolism	http://flybase.org/reports/FBgn0024941
LOC8051778	LOC8051778_uncharacterized_protein_LOC8051778	0.000133239	0.0126985	0.0872423
LOC8034678	LOC8034678_6-phosphogluconate_dehydrogenase,_decarboxylating_isoform_X2	0.000147974	0.0138844	0.113288
LOC120843579	LOC120843579_4_kDa_defensin	0.000149566	0.0138844	0.095716	Defensin, invertebrate/fungal domain. Arthropod defensins are a family of insect and scorpion cysteine-rich antibacterial peptides, primarily active against Gram-positive bacteria. No Dm homologous.	Immunity	https://www.ebi.ac.uk/interpro/entry/InterPro/IPR001542/
LOC121836734	LOC121836734_lysozyme_c-1-like	0.000169839	0.0155642	0.132746	Lysozymes have primarily a bacteriolytic function. Lysozyme C is capable of both hydrolysis and transglycosylation; it shows also a slight esterase activity. It acts rapidly on both peptide-substituted and unsubstituted peptidoglycan, and slowly on chitin oligosaccharides. Some homology with FBgn0004429, not expressed in Dm hemocytes. Type C are typically digestive lysozymes- those isolated from ticks saw that type c have shared features of both immune and digestive; expression of these increased during infection, but not during feeding!; had highest expression in hemolyph of haemaphysalis	Immunity? Digestion??	https://www.uniprot.org/uniprotkb/P17897/entry , https://doi.org/10.1016/j.ttbdis.2010.09.001 , http://flybase.org/reports/FBgn0004429
LOC8039440	LOC8039440_plasma_kallikrein	0.000184574	0.0167005	0.13331	Serine proteases, trypsin family, histidine active site domain. This entry represents the histidine active site of serine proteases belonging to the MEROPS peptidase family S1 (chymotrypsin family, clan PA(S)). The enzymes are inherently secreted, being synthesised with a signal peptide that targets them to the secretory pathway. Animal enzymes are either secreted directly, packaged into vesicles for regulated secretion, or are retained in leukocyte granules. Homologous to Dm FBgn0286782, filzig, not expressed n Dm hemocytes.	Immunity	https://www.ebi.ac.uk/interpro/entry/InterPro/IPR018114/ , http://flybase.org/reports/FBgn0286782.html ; https://reader.elsevier.com/reader/sd/pii/S1877959X10000695?token=EA6E6A3E00EDDA27DE3614895F38FE284031FCC1898835CA86B634BDCD8D6C2AC92084B384D0A1A22BA850C099D4A9BB&originRegion=us-east-1&originCreation=20221130183211
LOC8053118	LOC8053118_basic_proline-rich_protein	0.000231222	0.0206597	0.105081
LOC120846522	LOC120846522	0.00025449	0.022458	0.0965057	ncRNA	ncRNA/Pseudogene
LOC8052463	LOC8052463_fructose-1,6-bisphosphatase_1	0.000262986	0.0229246	0.203464	The enzyme fructose bisphosphatase catalyses the conversion of fructose-1,6-bisphosphate to fructose 6-phosphate in gluconeogenesis and the Calvin cycle, which are both anabolic pathways. Homologous to Dm FBgn0032820, expressed in Dm hemovyte subtype CC2.	Metabolism	http://flybase.org/reports/FBgn0032820.html
LOC115328567	LOC115328567_uncharacterized_protein_LOC115328567	0.000311327	0.0268116	0.104195
LOC8029170	LOC8029170_CRISP/Allergen/PR-1	0.000356083	0.0303009	0.084071	Cysteine-rich secretory protein-related and Venom allergen 5-like domain. Venom allergen 5 (Ves 5) is a major allergen of vespid wasp venom. Homologous to Dm FBgn0038126, which has no expression in hemocytes. CG8483 encodes a predicted secreted protein with a SCP/V5/TPX domain found in venom proteins. AMP??	Immunity	http://flybase.org/reports/FBgn0038126 , https://www.ebi.ac.uk/interpro/entry/InterPro/IPR002413/ , https://www.ebi.ac.uk/interpro/entry/InterPro/IPR001283/
LOC115310551	LOC115310551_uncharacterized_protein_LOC115310551	0.000402401	0.0338395	0.0873878	unknown - transmembrane protein (cytoplasmic, transmembrane and non-cytoplasmic domains) - no Dm homologous	unknown
LOC120846148	LOC120846148	0.000478843	0.0397997	0.105416
LOC8025151	LOC8025151_translocating_chain-associated_membrane_protein_1-like_1	0.000510854	0.0417139	0.141116	Homologous to Dm FBgn0040340 - "TRAM" Predicted to be involved in protein insertion into ER membrane. Predicted to be integral component of endoplasmic reticulum membrane. Involved in the translocation of nascent protein chains into or through the endoplasmic reticulum (ER) membrane by facilitating the proper chain positioning at the SEC61 channel. Regulates the exposure of nascent secretory protein chain to the cytosol during translocation into the ER; expressed in Dm hemocytes	Protein synthesis	https://www.uniprot.org/uniprotkb/Q9GKZ4/entry; http://flybase.org/reports/FBgn0040340.html
LOC8050684	LOC8050684_carboxypeptidase_D_isoform_X1	0.000513545	0.0417139	0.121323	Releases C-terminal Arg and Lys from polypeptides. Homologous to Dm FBgn0030778, which is predicted to enable metallocarboxypeptidase activity. Predicted to be involved in peptide metabolic process and protein processing. Not expressed in Dm hemocytes	Protein synthesis	https://www.uniprot.org/uniprotkb/O75976/entry , http://flybase.org/reports/FBgn0030778
LOC8026177	LOC8026177_serine/arginine_repetitive_matrix_protein_1	0.000545904	0.0438441	0.0835602

### Sheet: Immune4 cluster
Supplementary Dataset 6: Complete list of marker genes (FDR < 0.05) for each cluster in engorged ticks.
The putative function of the top 50 marker genes were manually assigned based on the following 10 categories: “ncRNA/Pseudogene”, “detoxification”, “secreted protein/extracellular matrix”, “metabolism”, “immunity”, “hormone related”, “cell proliferation/differentiation”, “protein synthesis”, “actin polymerization/cell rearrangement”, “unknown”. FDR = False discovery rate; FC = Fold Change.
Immune 4 - Cluster 11
LOC#	GENE	p.value	FDR	summary.logFC	function	Manual Annotation	Links
LOC8037445	LOC8037445_cathepsin_L	3.12717e-41	2.2353e-37	1.14734	Homologous to Dm FBgn0013770, which has an important for the overall degradation of proteins in lysosomes. Essential for adult male and female fertility. Highly expressed in hemocytes	Immunity?? Digestion??	http://flybase.org/reports/FBgn0013770
LOC8036606	LOC8036606_putative_uncharacterized_oxidoreductase_C513.07	1.22612e-37	4.38215e-34	0.953766	putative uncharacterized oxidoreductase C513.07 - NAD-dependent epimerase/dehydratase domain - No Dm homologous	Metabolism	https://www.ebi.ac.uk/interpro/entry/InterPro/IPR001509/
LOC8050514	LOC8050514_sequestosome-1	1.10102e-34	2.62336e-31	0.869213	Sequestosome-1, UBA domain. Sequestosome-1 (SQSTM), also known as ubiquitin-binding protein p62, is a widely expressed multifunctional cytoplasmic protein that is able to noncovalently bind ubiquitin and several signaling proteins, suggesting a regulatory role connected to the ubiquitin-proteasome pathway. It functions as a scaffolding protein that regulates a diverse range of signaling pathways. It plays a critical role in cell's selective autophagy and oxidative stress response. No Dm homologous	Cell proliferation/differentiation	https://www.ebi.ac.uk/interpro/entry/InterPro/IPR033741/
LOC8040101	LOC8040101_uncharacterized_protein_LOC8040101	1.05849e-26	1.89153e-23	1.38324	Unknown - Non cytoplasmic domain, putative secreted protein - No Dm homologous	Secreted protein/extracellular matrix
LOC120838900	LOC120838900_uncharacterized_protein_LOC120838900	4.11612e-25	5.8844e-22	1.16108	Unknown - Non cytoplasmic domain, putative secreted protein - No Dm homologous	Secreted protein/extracellular matrix
LOC8053754	LOC8053754	6.91669e-25	8.24008e-22	0.739404	ncRNA	ncRNA/Pseudogene
LOC120846751	LOC120846751_carbonic_anhydrase_2	9.54814e-21	9.75001e-18	0.674204	Homologous to Dm FBgn0027843, Carbonic anhydrase 2 (CAH2) encodes an alpha-class carbonate dehydratase that catalyzes the reversible hydration/dehydration of carbon dioxide to bicarbonate and protons. Expressed in CC2	Metabolism	http://flybase.org/reports/FBgn0027843
LOC8027878	LOC8027878_probable_E3_ubiquitin-protein_ligase_RNF144A_isoform_X2	6.84482e-17	6.11585e-14	0.320061	Homologous to Dm FBgn0053144, Predicted to enable ubiquitin conjugating enzyme binding activity; ubiquitin protein ligase activity; and zinc ion binding activity. Predicted to be involved in positive regulation of proteasomal ubiquitin-dependent protein catabolic process; protein polyubiquitination; and ubiquitin-dependent protein catabolic process. Predicted to be part of ubiquitin ligase complex. Low expression in Dm hemocytes, higher in PM12.	Protein synthesis	http://flybase.org/reports/FBgn0053144.html
LOC8053061	LOC8053061_uncharacterized_protein_LOC8053061	2.22088e-14	1.76387e-11	0.391371	Unknown - Non cytoplasmic domain, putative secreted protein - No Dm homologous	Secreted protein/extracellular matrix
LOC121833703	LOC121833703	3.18482e-14	2.27651e-11	0.305306	pseudogene	ncRNA/Pseudogene
LOC115321698	LOC115321698_endoribonuclease_Dicer_homolog_3a_isoform_X2	2.00531e-13	1.30309e-10	0.376156	Ribonuclease III domain. RNAse III is a double stranded RNA-specific endonuclease. Eukaryotic RNase III's participate (through direct cleavage) in rRNA processing, in processing of small nucleolar RNAs (snoRNAs) and snRNA's (components of the spliceosome). In eukaryotes RNase III or RNaseIII like enzymes such as Dicer are involved in RNAi (RNA interference) and miRNA (micro-RNA) gene silencing. No Dm homologous	Immunity?? Cell proliferation??	https://www.ebi.ac.uk/interpro/entry/InterPro/IPR000999/
LOC8043950	LOC8043950_carbonic_anhydrase_1	2.90115e-12	1.72812e-09	0.383441	Homologous to Dm FBgn0027844, Carbonic anhydrase 1 (CAH1) encodes an alpha-class carbonate dehydratase that catalyzes the reversible hydration/dehydration of carbon dioxide to bicarbonate and protons. No expression in Dm hemocytes.	Metabolism	http://flybase.org/reports/FBgn0027844.html
LOC120849755	LOC120849755_WD_repeat-containing_protein_26_isoform_X2	7.97235e-12	4.38357e-09	0.239724	Homologous to Dm FBgn0037094, G-beta-like protein involved in cell signal transduction. Expressed in Dm hemocytes, mainly PM12 and LAM.	Cell proliferation/differentiation	http://flybase.org/reports/FBgn0037094.html
LOC8026803	LOC8026803_fasciclin-1	1.53757e-11	7.85038e-09	0.222762	FAS1 domain. The FAS1 (fasciclin-like) domain is an extracellular module of about 140 amino acid residues. It has been suggested that the FAS1 domain represents an ancient cell adhesion domain common to plants and animals. Homologous to Dm FBgn0285925, Neural cell adhesion molecule. Expressed in Dm hemocytes subtypes PM2, 9 and 12.	Immunity??	http://flybase.org/reports/FBgn0285925.html , https://www.ebi.ac.uk/interpro/entry/InterPro/IPR000782/
LOC121837938	LOC121837938_lysozyme_2-like	2.63941e-11	1.25777e-08	0.209945	Invertebrate-type lysozyme domain. Similar to Dm FBgn0025827, Predicted to enable lysozyme activity. Predicted to be involved in defense response to Gram-negative bacterium. Predicted to be located in extracellular space.	Immunity	http://flybase.org/reports/FBgn0025827.html , https://www.ebi.ac.uk/interpro/entry/InterPro/IPR008597/
LOC8040258	LOC8040258_uncharacterized_protein_LOC8040258	7.34863e-11	3.283e-08	0.174968	Unknown. No protein domains. No Dm homologous	unknown
LOC8024494	LOC8024494_A_disintegrin_and_metalloproteinase_with_thrombospondin_motifs_adt-2-like	1.50808e-10	6.34101e-08	0.322537	Homologous to Dm FBgn0086408, stall (stl) encodes a protein involved in neuron migration inhibition and ovarian follicle development. No expression in Dm hemocytes.	Cell proliferation/differentiation	http://flybase.org/reports/FBgn0086408.html
LOC120844092	LOC120844092_intracellular_coagulation_inhibitor_1	1.79998e-10	7.14792e-08	0.402088	Coagulation inhibitor. Homologous to Dm FBgn0265137, which encodes an endopeptidase inhibitor involved in hormone processing regulation. - Expressed in hemocytes, mainly PM3, 6 and 7	Immunity	https://pubmed.ncbi.nlm.nih.gov/8798603/ , http://flybase.org/reports/FBgn0265137
LOC8036391	LOC8036391_uncharacterized_protein_LOC8036391_isoform_X3	2.77783e-10	1.04505e-07	0.299519	Marvel domain. Their function could be related to cholesterol-rich membrane apposition events in a variety of cellular processes, such as biogenesis of vesicular transport carriers or tight junction regulation. No Dm homologous	Metabolism	https://www.ebi.ac.uk/interpro/entry/InterPro/IPR008253/
LOC8034924	LOC8034924_lysozyme_2	3.58154e-10	1.28004e-07	0.171192	Invertebrate-type lysozyme domain. Similar to Dm FBgn0025827, Predicted to enable lysozyme activity. Predicted to be involved in defense response to Gram-negative bacterium. Predicted to be located in extracellular space.	Immunity	http://flybase.org/reports/FBgn0025827.html , https://www.ebi.ac.uk/interpro/entry/InterPro/IPR008597/
LOC8042905	LOC8042905_RNA-binding_protein_24-A_isoform_X1	4.71285e-10	1.60416e-07	0.199056	RNA recognition motif domain. RRM proteins have a variety of RNA binding preferences and functions, and include heterogeneous nuclear ribonucleoproteins (hnRNPs), proteins implicated in regulation of alternative splicing (SR, U2AF, Sxl), protein components of small nuclear ribonucleoproteins (U1 and U2 snRNPs), and proteins that regulate RNA stability and translation (PABP, La, Hu). No Dm homologous.	Protein synthesis	https://www.ebi.ac.uk/interpro/entry/InterPro/IPR000504/
LOC8036064	LOC8036064_proton_channel_OtopLc	9.68723e-10	3.14747e-07	0.204335	Homologous to Dm FBgn0259150, Proton-selective channel that specifically transports protons into cells. Proton-selective channel activity is probably required in cell types that use changes in intracellular pH for cell signaling or to regulate biochemical or developmental processes. Not expressed in Dm hemocytes.	Cell proliferation/differentiation	http://flybase.org/reports/FBgn0259150.html
LOC8032070	LOC8032070_gelsolin,_cytoplasmic_isoform_X2	1.18031e-09	3.6682e-07	0.266606	Homologous to Dm FBgn0010225, Calcium-regulated, actin-modulating protein that binds to the plus (or barbed) ends of actin monomers or filaments, preventing monomer exchange (end-blocking or capping). It can promote the assembly of monomers into filaments (nucleation) as well as sever filaments already formed. High expression in Dm hemocytes, mainly PM12.	Actin polymerization/cell rearrangement	http://flybase.org/reports/FBgn0010225.html
LOC8041428	LOC8041428_collagen_alpha-1(I)_chain	1.33578e-09	3.97839e-07	0.424967	Some homology with Dm FBgn0037488, Predicted to enable chitin binding activity. Predicted to be located in extracellular region. No expresion in Dm hemocytes	Secreted protein/extracellular matrix	http://flybase.org/reports/FBgn0037488
LOC115329210	LOC115329210_transforming_growth_factor-beta-induced_protein_ig-h3	1.93357e-09	5.52847e-07	0.235458	Homologous to Dm FBgn0260745, midline fasciclin (mfas) encodes a protein involved in axonogenesis and regulation of hemocyte proliferation. Expressed in Dm hemocytes, mainly PM12 and 6.	Immunity	http://flybase.org/reports/FBgn0260745.html
LOC115308880	LOC115308880	2.10728e-09	5.79341e-07	0.3478	misc RNA	ncRNA/Pseudogene
LOC115321272	LOC115321272_uncharacterized_protein_LOC115321272	3.9685e-09	1.05062e-06	0.238308	Marvel domain. Their function could be related to cholesterol-rich membrane apposition events in a variety of cellular processes, such as biogenesis of vesicular transport carriers or tight junction regulation. No Dm homologous	Metabolism	https://www.ebi.ac.uk/interpro/entry/InterPro/IPR008253/
LOC8033749	LOC8033749_SH3_domain-binding_glutamic_acid-rich_protein_homolog	7.6251e-09	1.94658e-06	0.219938	SH3-binding, glutamic acid-rich protein. This family of proteins, which contains SH3BGRL3, is functionally uncharacterised. Some homology with Dm FBgn0035772, Predicted to be active in cytoplasm. High expression in Dm hemocytes.	unknown	http://flybase.org/reports/FBgn0035772 , https://www.ebi.ac.uk/interpro/entry/InterPro/IPR006993/
LOC8023945	LOC8023945_AN1-type_zinc_finger_protein_5_isoform_X1	8.80872e-09	2.1712e-06	0.175949	Homologous to Dm FBgn0266410, Predicted to enable DNA binding activity and zinc ion binding activity. Transcription factor?? Very high expression in Dm hemocytes.	Cell proliferation/differentiation	http://flybase.org/reports/FBgn0266410.html
LOC8027919	LOC8027919_calpain-A	9.48152e-09	2.25913e-06	0.237653	Homologous to Dm FBgn0012051. Calpain-A (CalpA) encodes a calcium-dependent modulatory protease that cleaves its substrates in a limited fashion. During patterning and division in the blastoderm embryo, CalpA product cleaves the NF-κB inhibitor and the cell cycle regulator encoded by cact and CycB, respectively. Expressed in hemocytes, mainly PM12 and LAM.	Cell proliferation/differentiation	http://flybase.org/reports/FBgn0012051
LOC8034553	LOC8034553_L-xylulose_reductase	1.1419e-08	2.63299e-06	0.179798	Homologous to Dm FBgn0030968, Predicted to enable L-xylulose reductase (NADP+) activity and carbonyl reductase (NADPH) activity. Predicted to be involved in glucose metabolic process and xylulose metabolic process. Expressed in Dm hemocytes, mainly PM2 and 12.	Metabolism	http://flybase.org/reports/FBgn0030968.html
LOC8033429	LOC8033429_MIF4G_domain-containing_protein_A_isoform_X2	1.39248e-08	3.11046e-06	0.16896	Homologous to Dm FBgn0032156, Predicted to enable translation activator activity. Predicted to be involved in regulation of translational initiation. Predicted to be active in cytosol. Expressed in Dm hemocytes, mainly PM6, 7 and LAM.	Protein synthesis	http://flybase.org/reports/FBgn0032156.html
LOC8024647	LOC8024647_AMME_syndrome_candidate_gene_1_protein_homolog	1.45995e-08	3.16234e-06	0.176281	AMMECR1 domain. Nuclear protein AMMECR1, presently a protein of unknown function. Homologous to Dm FBgn0039136, Is expressed in organism. Orthologous to human AMMECR1 (AMMECR nuclear protein 1). Expressed in Dm hemocytes, mainly PM12.	unknown	https://www.ebi.ac.uk/interpro/entry/InterPro/IPR023473/ , http://flybase.org/reports/FBgn0039136.html
LOC8023735	LOC8023735_sodium-driven_chloride_bicarbonate_exchanger_isoform_X4	1.7164e-08	3.60847e-06	0.198633	Homologous to Dm FBgn0259111, Na[+]-driven anion exchanger 1 (Ndae1) encodes an intrinsic membrane protein that reversibly mediates the exchange of 1 Na[+] and 2 HCO[[3]][-] for 1 Cl[-] at basolateral membranes of gut and renal epithelia as well as CNS neurons.	Metabolism
LOC8032449	LOC8032449_uncharacterized_protein_LOC8032449_isoform_X1	2.06404e-08	4.15262e-06	0.215223	Unknown. No protein domains. No Dm homologous	unknown
LOC8036707	LOC8036707_motile_sperm_domain-containing_protein_2	2.09142e-08	4.15262e-06	0.211773	Endoplasmic reticulum-anchored receptor which modulates interorganelle contacts by interacting with other organelle-bound proteins via their FFAT motif. In humans, Promotes migration of primary monocytes and neutrophils, in response to various chemokines. Homologous to Dm FBgn0052407, expressed in LM2	Actin polymerization/cell rearrangement	https://www.uniprot.org/uniprotkb/Q8NHP6/entry , http://flybase.org/reports/FBgn0052407
LOC8039362	LOC8039362_complement_C3	2.45731e-08	4.6302e-06	0.156698	Homologous to Dm FBgn0041182, Thioester-containing protein 2 (Tep2) is a member of the Thioester-containing proteins (TEP) family of genes. The product of Tep2 has endopeptidase inhibitor activity and participates in the cellular immune response to certain Gram-negative bacteria. Expressed in Dm hemocyte subtypes PM6, 7 and LAM2.	Immunity	http://flybase.org/reports/FBgn0041182.html
LOC8031447	LOC8031447_uncharacterized_protein_LOC8031447_isoform_X6	2.4615e-08	4.6302e-06	0.263817	LIM domain and actin-binding protein 1. Homologous to Dm FBgn0250819, which is Predicted to be involved in actin cytoskeleton organization and has low expression in hemocytes	Actin polymerization/cell rearrangement	https://www.ebi.ac.uk/interpro/entry/InterPro/IPR001781/ , http://flybase.org/reports/FBgn0250819
LOC8042799	LOC8042799_chitin_deacetylase_1	3.56843e-08	6.38155e-06	0.157523	Homologous to Dm FBgn0052499, Predicted to enable chitin binding activity. Predicted to be involved in carbohydrate metabolic process. Located in perivitelline space. No expression in Dm hemocytes	Secreted protein/extracellular matrix	http://flybase.org/reports/FBgn0052499.html
LOC8023688	LOC8023688_sorting_nexin-6	3.5711e-08	6.38155e-06	0.236159	Involved in several stages of intracellular trafficking. Interacts with membranes phosphatidylinositol 3,4-bisphosphate and/or phosphatidylinositol 4,5-bisphosphate. homologous to Dm FBgn0032005, Predicted to enable phosphatidylinositol-3-phosphate binding activity. Predicted to be involved in phagosome-lysosome fusion involved in apoptotic cell clearance and retrograde transport, endosome to Golgi. Expressed in Dm hemocytes, mainly PM12 and LAM	Actin polymerization/cell rearrangement	https://www.uniprot.org/uniprotkb/Q6P8X1/entry , http://flybase.org/reports/FBgn0032005.html
LOC8043615	LOC8043615_eukaryotic_translation_initiation_factor_1	4.29505e-08	7.48806e-06	0.428318	Eukaryotic translation initiation factor 1. homologous to Dm FBgn0035423, which is probably involved in translation.	Protein synthesis	http://flybase.org/reports/FBgn0035423.html
LOC115325746	LOC115325746_mucin-7	5.2678e-08	8.96529e-06	0.289999	Transmembrane protein domain. Unknown function. No Dm homologous.	unknown
LOC8052453	LOC8052453_cytochrome_P450_3A11	5.7968e-08	9.63617e-06	0.170556	Homologous to Dm FBgn0038037 and FBgn0015040. May be involved in the metabolism of insect hormones and in the breakdown of synthetic insecticides. Expressed in Dm hemocytes, mainly PM12.	Hormone related	http://flybase.org/reports/FBgn0015040.html , http://flybase.org/reports/FBgn0038037.html
LOC115329240	LOC115329240_uncharacterized_protein_LOC115329240_isoform_X1	6.19075e-08	1.00572e-05	0.12244	Transmembrane protein domain. Unknown function. No Dm homologous.	unknown
LOC8036648	LOC8036648_acyl-CoA_Delta-9_desaturase	7.67907e-08	1.21978e-05	0.157946	Homologous to Dm FBgn0086687, Desaturase 1 (Desat1) encodes a transmembrane fatty acid desaturase that utilizes myristate and stearate ( C14:0 and C18:0 ) to synthesize myristoleic and oleic acids ( C14:1 and C18:1 ). It is involved in the synthesis of unsaturated fatty acids. High expression in Dm hemocytes, mainly PM6 and 12.	Metabolism	http://flybase.org/reports/FBgn0086687.html
LOC8029614	LOC8029614_EF-hand_domain-containing_protein_D1	1.13128e-07	1.75791e-05	0.32668	Homologous to Dm FBgn0032731, Swiprosin-1 (Swip-1), which encodes a calcium binding protein expressed in fusion competent myoblasts and macrophages of the embryo. High expression in hemocytes, mainly PM6,7, 12 and LAM; may also regulate B-cell receptor and B cell apoptosis	Immunity	http://flybase.org/reports/FBgn0032731; https://www.ebi.ac.uk/interpro/entry/InterPro/IPR040365/
LOC8034903	LOC8034903_dual_specificity_protein_phosphatase_3_isoform_X2	1.29334e-07	1.96698e-05	0.118607	Homologous to Dm FBgn0030976, Predicted to enable MAP kinase phosphatase activity and protein tyrosine/serine/threonine phosphatase activity. Predicted to be involved in negative regulation of MAPK cascade. Predicted to be active in cytoplasm. Not expressed in Dm hemocytes.	Cell proliferation/differentiation	http://flybase.org/reports/FBgn0030976.html
LOC120846756	LOC120846756_protein_yippee-like_2	1.53765e-07	2.28982e-05	0.144664	Homologous to Dm FBgn0030183, Involved in regulating synaptic transmission in presynaptic neurons. Low expression n Dm hemocytes.	unknown	http://flybase.org/reports/FBgn0030183.html
LOC115315265	LOC115315265_uncharacterized_protein_LOC115315265	1.82895e-07	2.66803e-05	0.257973	homeobox protein goosecoid-2. May have a role in development. May regulate its own transcription. May bind the bicoid consensus sequence TAATCC. No Dm homologous	Cell proliferation/differentiation	https://www.uniprot.org/uniprotkb/O15499/entry , https://www.ebi.ac.uk/interpro/entry/InterPro/IPR017970/
LOC8030159	LOC8030159_uncharacterized_protein_LOC8030159_isoform_X5	1.91244e-07	2.73403e-05	0.166084	FAM105 domain. This entry represents the FAM105 family, including FAM105A (OTULINL) and FAM105B (OTULIN). Otulin is an ubiquitin thioesterase that specifically removes linear ('Met-1'-linked) polyubiquitin chains to substrates and acts as a regulator of angiogenesis and innate immune response. No Dm homologous.	Immunity	https://www.ebi.ac.uk/interpro/entry/InterPro/IPR023235/
LOC121836019	LOC121836019_calpain-A-like	3.54716e-07	4.90853e-05	0.156671
LOC8025454	LOC8025454	3.57084e-07	4.90853e-05	0.126507
LOC8028755	LOC8028755_transmembrane_protein_121B	4.01597e-07	5.41626e-05	0.131161
LOC8050797	LOC8050797_transmembrane_protein_114	4.34541e-07	5.75203e-05	0.136833
LOC8024778	LOC8024778_coronin-2B_isoform_X1	9.51179e-07	0.000123619	0.140005
LOC8037831	LOC8037831_plasma_membrane_calcium-transporting_ATPase_3_isoform_X16	1.37126e-06	0.000174125	0.187247	Homologous to Dm FBgn0259214, plasma membrane calcium ATPase (PMCA), which encodes a P-type ion pump found in the plasma membrane. It functions as a low-capacity, high-affinity Ca[2+]-extrusion mechanism, which is required for maintaining resting Ca[2+] levels in all cells. High expression in Dm hemocytes, mainly PM12	Metabolism	http://flybase.org/reports/FBgn0259214
LOC8053467	LOC8053467_sodium-dependent_phosphate_transport_protein_2B_isoform_X2	1.38852e-06	0.000174125	0.160843
LOC8025894	LOC8025894_alpha-crystallin_A_chain	1.80093e-06	0.000221949	0.221032
LOC8041736	LOC8041736_heterogeneous_nuclear_ribonucleoprotein_27C	2.0952e-06	0.000253839	0.313652
LOC8035131	LOC8035131_protein_NDRG3_isoform_X3	3.09477e-06	0.00036869	0.601177	N-myc downstream regulated gene3 (NDRG3)- Involved in DNA repair, cell proliferation and differentiation. The NDRG3-Raf-ERK axis provides the genetic basis for lactate-induced hypoxia signaling. - homologous to Dm FBgn0043070, which enables serine hydrolase activity. Predicted to be involved in signal transduction. Predicted to be active in cytoplasm. - High expression in hemocytes, mainly PM6, 12 and LAM.	Cell proliferation/differentiation	https://www.ncbi.nlm.nih.gov/pmc/articles/PMC4578614/ , https://www.ebi.ac.uk/interpro/entry/InterPro/IPR030692/, https://www.nature.com/articles/srep44440, https://www.ncbi.nlm.nih.gov/pmc/articles/PMC6949768/, https://www.nature.com/articles/s12276-018-0089-y
LOC8039459	LOC8039459_uncharacterized_protein_LOC8039459	3.99254e-06	0.000467847	0.105326
LOC8035932	LOC8035932_apoptosis_regulator_Bcl-2	4.08489e-06	0.000470948	0.160135	Bcl2-like domain. Bcl-2 proteins are central regulators of caspase activation, and play a key role in cell death by regulating the integrity of the mitochondrial and endoplasmic reticulum (ER) membranes. No Dm homologous	Cell proliferation/differentiation	https://www.ebi.ac.uk/interpro/entry/InterPro/IPR002475/
LOC8025812	LOC8025812_oxysterol-binding_protein-related_protein_1	6.15248e-06	0.000698062	0.099473
LOC8027393	LOC8027393_actin-5C	6.94818e-06	0.000776025	0.724231	Actin 5C - Homologous to Dm FBgn0000042, Actins are highly conserved proteins that are involved in various types of cell motility and are ubiquitously expressed in all eukaryotic cells. Multiple isoforms are involved in various cellular functions such as cytoskeleton structure, cell mobility, chromosome movement and muscle contraction	Actin polymerization/cell rearrangement	http://flybase.org/reports/FBgn0000042
LOC8030322	LOC8030322_protein_BUD31_homolog	8.19623e-06	0.000901333	0.249315	Similar to Dm FBgn0001491, Predicted to be involved in mRNA splicing, via spliceosome. Part of catalytic step 2 spliceosome and precatalytic spliceosome. Orthologous to human BUD31. - Expressed in hemocytes, mainly PM2, 6, 12 and LAM.	Cell proliferation/differentiation	https://www.uniprot.org/uniprot/P41223
LOC8053060	LOC8053060_uncharacterized_protein_LOC8053060	1.01876e-05	0.00110335	0.125405
LOC8039331	LOC8039331_ras-related_GTP-binding_protein_C_isoform_X1	1.11443e-05	0.00118894	0.106274
LOC8030708	LOC8030708_histone_H2A	1.1409e-05	0.00119199	0.299789
LOC115314598	LOC115314598_uncharacterized_protein_LOC115314598	1.15064e-05	0.00119199	0.142239	NADH-ubiquinone reductase complex 1 MLRQ subunit. The MLRQ subunit of mitochondrial NADH-ubiquinone reductase complex I is nuclear. No Dm homologous.	Metabolism	https://www.ebi.ac.uk/interpro/entry/InterPro/IPR010530/
LOC8050519	LOC8050519_ankyrin_repeat_domain-containing_protein_50	1.34798e-05	0.00137648	0.0856633
LOC121834827	LOC121834827_uncharacterized_protein_LOC121834827	1.38739e-05	0.00139677	0.130431
LOC121834722	LOC121834722_group_XIIA_secretory_phospholipase_A2-like	1.81931e-05	0.00180425	0.147547
LOC8041737	LOC8041737_phosphomannomutase	1.84262e-05	0.00180425	0.110528
LOC115315704	LOC115315704_SH2_domain-containing_protein_4A_isoform_X3	2.01861e-05	0.00194987	0.0856231
LOC8054007	LOC8054007_WD_repeat-containing_protein_47	2.20491e-05	0.00210143	0.0943196
LOC120835962	LOC120835962_CAR1_transcription_factor-like_isoform_X2	2.45502e-05	0.00230901	0.121462
LOC115317716	LOC115317716_protein_transport_protein_sec31	2.89755e-05	0.00268983	0.0911682	Component of the coat protein complex II (COPII) which promotes the formation of transport vesicles from the endoplasmic reticulum (ER). The coat has two main functions, the physical deformation of the endoplasmic reticulum membrane into vesicles and the selection of cargo molecules.	Protein synthesis	https://www.uniprot.org/uniprot/P38968
LOC8036457	LOC8036457_heat_shock_protein_Hsp-16.1/Hsp-16.11	3.02081e-05	0.0027683	0.144033
LOC8032947	LOC8032947_CAP-Gly_domain-containing_linker_protein_1_isoform_X4	3.12065e-05	0.0028236	0.139351
LOC8030843	LOC8030843_cytochrome_P450_3A24	3.35288e-05	0.0029958	0.0986957
LOC8031391	LOC8031391_uncharacterized_protein_LOC8031391	3.97812e-05	0.00351057	0.135664
LOC8026471	LOC8026471_signal_transducing_adapter_molecule_1_isoform_X3	4.43973e-05	0.00387014	0.137187
LOC8026030	LOC8026030_tubulin_alpha-1C_chain	4.77527e-05	0.00411248	0.120731
LOC8043257	LOC8043257	5.01858e-05	0.00427057	0.101426
LOC8026921	LOC8026921_protein_PALS1_isoform_X4	5.75181e-05	0.00483693	0.0873042
LOC8035397	LOC8035397_inositol_hexakisphosphate_kinase_1	6.08785e-05	0.00506	0.0823469
LOC120846349	LOC120846349_E3_ubiquitin-protein_ligase_MARCHF8	6.2162e-05	0.00510729	0.132512
LOC115315567	LOC115315567_26S_proteasome_regulatory_subunit_7	6.75007e-05	0.0054829	0.109079
LOC8041619	LOC8041619_nocturnin_isoform_X5	8.9725e-05	0.00720623	0.14046
LOC8031379	LOC8031379_uncharacterized_protein_LOC8031379	9.11954e-05	0.00724294	0.185629	Uncharacterised protein family UPF0390 domain + signal peptide. This protein family is highly conserved, but its function is unknown. No Dm homologous	unknown	https://www.ebi.ac.uk/interpro/entry/InterPro/IPR019034/
LOC115332493	LOC115332493_mitochondrial_translation_release_factor_in_rescue_isoform_X1	0.000115145	0.00904456	0.14849
LOC8038180	LOC8038180_neuropeptide-like_protein_31	0.000120997	0.00940093	0.122065
LOC115332817	LOC115332817_uncharacterized_protein_LOC115332817	0.000127852	0.00981812	0.0867449
LOC8026358	LOC8026358_hyphally_regulated_cell_wall_protein_3	0.000129113	0.00981812	0.0714455
LOC8043621	LOC8043621_maspardin	0.000144489	0.0108716	0.112879
LOC8030724	LOC8030724_glutathione_S-transferase	0.000207569	0.0153116	0.145119	family of eukaryotic and prokaryotic phase II metabolic isozymes best known for their ability to catalyze the conjugation of the reduced form of glutathione (GSH) to xenobiotic substrates for the purpose of detoxification. No Dm homologous	detoxification	https://en.wikipedia.org/wiki/Glutathione_S-transferase
LOC115316618	LOC115316618_LOW_QUALITY_PROTEIN:_double-stranded_RNA-specific_adenosine_deaminase	0.000207782	0.0153116	0.0707594
LOC115330595	LOC115330595_syndecan	0.000257881	0.0187843	0.102731	Syndecans are single transmembrane domain proteins that are thought to act as coreceptors, especially for G protein-coupled receptors. More specifically, these core proteins carry three to five heparan sulfate and chondroitin sulfate chains, i.e. they are proteoglycans, which allow for interaction with a large variety of ligands including fibroblast growth factors, vascular endothelial growth factor, transforming growth factor-beta, fibronectin and antithrombin-1. Homologous to Dm FBgn0010415, which is expressed in hemocytes, mainly PM12.	Cell proliferation/differentiation	https://en.wikipedia.org/wiki/Syndecan
LOC8029809	LOC8029809_serine_hydrolase-like_protein	0.000261988	0.0187843	0.0823291
LOC115315645	LOC115315645_V-type_proton_ATPase_subunit_C	0.000262791	0.0187843	0.0957855
LOC8043156	LOC8043156_coactosin-like_protein	0.000316098	0.0222077	0.136297	coactosin-like protein - Predicted to enable actin filament binding activity. Predicted to be involved in regulation of actin filament polymerization. Predicted to be involved in leukotriene biosynthesis. Neutrophil degranulation and T cell Lamellipodial Protrusion in humans. Homologous to Dm gene FBgn0030955, which is hghly expressed in hemocytes.	Actin polymerization/cell rearrangement	https://www.uniprot.org/uniprot/Q14019
LOC120845935	LOC120845935_lactosylceramide_4-alpha-galactosyltransferase	0.000316898	0.0222077	0.0786015
LOC8024513	LOC8024513_ceramide_transfer_protein_isoform_X2	0.000338438	0.0234869	0.0676641
LOC115328985	LOC115328985_uncharacterized_protein_LOC115328985	0.000374876	0.0257655	0.0796977
LOC8041289	LOC8041289_lysosomal-associated_transmembrane_protein_4A_isoform_X1	0.000414629	0.0282264	0.0906959
LOC8031980	LOC8031980_dual_specificity_mitogen-activated_protein_kinase_kinase_7	0.000427532	0.0288302	0.0645507
LOC8031243	LOC8031243_E3_ubiquitin-protein_ligase_RNF166	0.00047266	0.0315754	0.0587149
LOC120838349	LOC120838349_uncharacterized_protein_LOC120838349	0.000523453	0.0346448	0.0837707
LOC8039688	LOC8039688_ribosome_biogenesis_protein_slx9	0.000549427	0.0360303	0.0777032
LOC8044006	LOC8044006_cysteine-rich_motor_neuron_1_protein	0.000556782	0.0361807	0.0779157
LOC8043591	LOC8043591_uncharacterized_protein_LOC8043591	0.000582244	0.0374944	0.0577953
LOC8053541	LOC8053541_ras-like_GTP-binding_protein_rhoA_isoform_X2	0.000614168	0.0391971	0.072805
LOC115328673	LOC115328673_uncharacterized_protein_LOC115328673	0.00062824	0.0397403	0.0656199
LOC8024767	LOC8024767_acidic_leucine-rich_nuclear_phosphoprotein_32_family_member_B_isoform_X1	0.000740511	0.0463368	0.113078
LOC8036174	LOC8036174_proteasome_subunit_alpha_type-6	0.000745485	0.0463368	0.110136
LOC8030429	LOC8030429_motile_sperm_domain-containing_protein_1	0.000756406	0.0466102	0.0813529
LOC8026220	LOC8026220_RNA-binding_protein_8A	0.0007784	0.0474809	0.0980738
LOC8051300	LOC8051300_ecdysone_receptor_isoform_X2	0.000784732	0.0474809	0.102952	Receptor for ecdysone. Homologous to Dm FBgn0000546, which modulates, in conjunction with co-activators and co-repressors, the activities of hundreds of genes in a tissue- and stage-specific way. Expessed in hemocytes, mainly PM12.	Hormone related	http://flybase.org/reports/FBgn0000546
LOC8053424	LOC8053424_cilia-_and_flagella-associated_protein_97	0.000790463	0.0474809	0.0841569

### Sheet: Proliferative1 cluster
Supplementary Dataset 6: Complete list of marker genes (FDR < 0.05) for each cluster in engorged ticks.
The putative function of the top 50 marker genes were manually assigned based on the following 10 categories: “ncRNA/Pseudogene”, “detoxification”, “secreted protein/extracellular matrix”, “metabolism”, “immunity”, “hormone related”, “cell proliferation/differentiation”, “protein synthesis”, “actin polymerization/cell rearrangement”, “unknown”. FDR = False discovery rate; FC = Fold Change.
Proliferative 1 - Cluster 3
LOC#	GENE	p.value	FDR	summary.logFC	function	Manual Annotation	Links
LOC115309571	LOC115309571_uncharacterized_protein_LOC115309571	5.57647e-107	3.98606e-103	2.5068	Homologous to Dm gene FBgn0032021, Predicted to be involved in positive regulation of voltage-gated potassium channel activity; regulation of cholinergic synaptic transmission; and sleep - It has low expression in Dm hemocytes	Metabolism	http://flybase.org/reports/FBgn0032021
LOC8028296	LOC8028296_sodium/potassium-transporting_ATPase_subunit_beta	7.35573e-95	2.62894e-91	1.50504	sodium/potassium-transporting ATPase subunit beta - homologous to Dm FBgn0015777, This is the non-catalytic component of the active enzyme, which catalyzes the hydrolysis of ATP coupled with the exchange of Na(+) and K(+) ions across the plasma membrane. The beta subunit regulates, through assembly of alpha/beta heterodimers, the number of sodium pumps transported to the plasma membrane - Expressed in hemocytes, mainly PM3, 6 and LAM	Metabolism	http://flybase.org/reports/FBgn0015777
LOC8035131	LOC8035131_protein_NDRG3_isoform_X3	1.44919e-75	3.45295e-72	2.11225	N-myc downstream regulated gene3 (NDRG3)- Involved in DNA repair, cell proliferation and differentiation. The NDRG3-Raf-ERK axis provides the genetic basis for lactate-induced hypoxia signaling. - homologous to Dm FBgn0043070, which enables serine hydrolase activity. Predicted to be involved in signal transduction. Predicted to be active in cytoplasm. - High expression in hemocytes, mainly PM6, 12 and LAM.	Cell proliferation/differentiation	https://flybase.org/reports/FBgn0043070 , https://www.ncbi.nlm.nih.gov/pmc/articles/PMC4578614/ , https://www.ebi.ac.uk/interpro/entry/InterPro/IPR030692/, https://www.nature.com/articles/srep44440, https://www.ncbi.nlm.nih.gov/pmc/articles/PMC6949768/, https://www.nature.com/articles/s12276-018-0089-y
LOC8032083	LOC8032083_cytochrome_c_oxidase_subunit_5B,_mitochondrial	5.27231e-75	9.42162e-72	1.40396	Some homology with Dm FBgn0031830, Predicted to contribute to cytochrome-c oxidase activity. Predicted to be involved in mitochondrial electron transport, cytochrome c to oxygen. Located in mitochondrion. Orthologous to human COX5B. Expressed in Dm hemocytes, highly in PM12.	Metabolism	http://flybase.org/reports/FBgn0031830.html
LOC8034226	LOC8034226_succinate_dehydrogenase_cytochrome_b560_subunit,_mitochondrial	1.48314e-67	2.12029e-64	1.31063	Some homology with Dm FBgn0037873, Succinate dehydrogenase, subunit C (SdhC) encodes a protein involved in mitochondrial electron transport and oxidative stress response. Expressed in Dm hemocytes, highly in PM2, 6 and 12.	Metabolism	http://flybase.org/reports/FBgn0037873.html
LOC8040528	LOC8040528_cytochrome_b-c1_complex_subunit_7-like	4.65486e-65	5.54549e-62	1.04393	Cytochrome b-c1 complex subunit 7 - Component of the ubiquinol-cytochrome c oxidoreductase, a multisubunit transmembrane complex that is part of the mitochondrial electron transport chain which drives oxidative phosphorylation. The respiratory chain contains 3 multisubunit complexes succinate dehydrogenase (complex II, CII), ubiquinol-cytochrome c oxidoreductase (cytochrome b-c1 complex, complex III, CIII) and cytochrome c oxidase (complex IV, CIV), that cooperate to transfer electrons derived from NADH and succinate to molecular oxygen, creating an electrochemical gradient over the inner membrane that drives transmembrane transport and the ATP synthase. - Homologous to Dm FBgn0039576, which has no expression in hemocytes	Metabolism	http://flybase.org/reports/FBgn0039576 , https://www.uniprot.org/uniprot/P14927
LOC8031511	LOC8031511_uncharacterized_protein_LOC8031511	6.80003e-65	6.9438e-62	0.836851	NADH dehydrogenase [ubiquinone] 1 alpha subcomplex subunit 11 domain. No Dm homologous	Metabolism	https://www.ebi.ac.uk/interpro/entry/InterPro/IPR039205/
LOC8034582	LOC8034582_cytochrome_c_oxidase_subunit_5A,_mitochondrial	6.29963e-64	5.62872e-61	1.0068	Homologous to Dm FBgn0019624, Component of the cytochrome c oxidase, the last enzyme in the mitochondrial electron transport chain which drives oxidative phosphorylation. Expressed in Dm hemocytes, highly in PM12.	Metabolism	http://flybase.org/reports/FBgn0019624.html
LOC8023126	LOC8023126_ATP_synthase_subunit_d,_mitochondrial	7.76378e-64	6.16617e-61	0.934713	Some homology with Dm FBgn0016120, Mitochondrial membrane ATP synthase (F(1)F(0) ATP synthase or Complex V) produces ATP from ADP in the presence of a proton gradient across the membrane which is generated by electron transport complexes of the respiratory chain. Expressed in Dm hemocytes, highly in PM12.	Metabolism	http://flybase.org/reports/FBgn0016120.html
LOC8038307	LOC8038307_acyl_carrier_protein,_mitochondrial	1.5084e-63	1.0782e-60	0.699261	Homologous to Dm FBgn0011361, Carrier of the growing fatty acid chain in fatty acid biosynthesis. Accessory and non-catalytic subunit of the mitochondrial membrane respiratory chain NADH dehydrogenase (Complex I), which functions in the transfer of electrons from NADH to the respiratory chain. Expressed in Dm hemocytes, mainly PM12	Metabolism	http://flybase.org/reports/FBgn0011361 , https://www.uniprot.org/uniprotkb/O14561/entry
LOC8053012	LOC8053012_glyceraldehyde-3-phosphate_dehydrogenase_2_isoform_X2	5.36846e-63	3.48852e-60	1.17967	Homologous to Dm FBgn0001092, Glyceraldehyde 3 phosphate dehydrogenase 2 (Gapdh2) encodes a glyceraldehyde-3-phosphate dehydrogenase involved in glucose homeostasis. Expressed in Dm hemocytes, highly in PM6 and LAM2.	Metabolism	http://flybase.org/reports/FBgn0001092.html
LOC8036233	LOC8036233_ATP_synthase_subunit_O,_mitochondrial	6.64861e-63	3.96035e-60	1.31904	Homologous to Dm FBgn0016691, Mitochondrial membrane ATP synthase (F1F0 ATP synthase or Complex V) produces ATP from ADP in the presence of a proton gradient across the membrane which is generated by electron transport complexes of the respiratory chain. Expressed in Dm hemocytes, highly in PM12.	Metabolism	http://flybase.org/reports/FBgn0016691.html
LOC8042691	LOC8042691_cytochrome_b-c1_complex_subunit_Rieske,_mitochondrial	1.75838e-60	9.6684e-58	0.709576	Homologous to Dm FBgn0021906, Predicted to enable ubiquinol-cytochrome-c reductase activity. Predicted to be involved in mitochondrial electron transport, ubiquinol to cytochrome c. Located in mitochondrion. Expressed in Dm hemocytes, highly in PM2, 6 and 12.	Metabolism	http://flybase.org/reports/FBgn0021906.html
LOC8035110	LOC8035110_cytochrome_c	8.70571e-60	4.44488e-57	1.15289	Cytochrome C- Electron carrier protein. The oxidized form of the cytochrome c heme group can accept an electron from the heme group of the cytochrome c1 subunit of cytochrome reductase. Cytochrome c then transfers this electron to the cytochrome oxidase complex, the final protein carrier in the mitochondrial electron-transport chain. - Plays a role in apoptosis. Suppression of the anti-apoptotic members or activation of the pro-apoptotic members of the Bcl-2 family leads to altered mitochondrial membrane permeability resulting in release of cytochrome c into the cytosol. Binding of cytochrome c to Apaf-1 triggers the activation of caspase-9, which then accelerates apoptosis by activating other caspases. - Homologous to Dm FBgn0284248, which has high expression in hemocytes, mainly PM6	Metabolism	http://flybase.org/reports/FBgn0284248
LOC8029191	LOC8029191_ATP_synthase_subunit_delta,_mitochondrial	1.02751e-56	4.89641e-54	0.950989	Homologous to Dm FBgn0028342, Predicted to contribute to proton-transporting ATP synthase activity, rotational mechanism. Predicted to be involved in proton motive force-driven ATP synthesis. Located in mitochondrion. Expressed in Dm hemocytes, highly in PM12.	Metabolism	http://flybase.org/reports/FBgn0028342.html
LOC8053053	LOC8053053_proteasome_maturation_protein	8.08697e-55	3.61285e-52	0.768087	Molecular chaperone essential for the assembly of standard proteasomes and immunoproteasomes. Degraded after completion of proteasome maturation. Mediates the association of 20S preproteasome with the endoplasmic reticulum. Somo Homologousity with Dm FBgn0032884, Orthologous to human POMP, with high expression in hemocytes, mainly PM 6 and 12.	Protein synthesis	http://flybase.org/reports/FBgn0032884
LOC8042390	LOC8042390_ATP_synthase_subunit_gamma,_mitochondrial	5.32008e-54	2.23694e-51	0.865835	Homologous to Dm FBgn0020235, Mitochondrial membrane ATP synthase (F(1)F(0) ATP synthase or Complex V) produces ATP from ADP in the presence of a proton gradient across the membrane which is generated by electron transport complexes of the respiratory chain. Expressed in Dm hemocytes, highly in PM12.	Metabolism	http://flybase.org/reports/FBgn0020235.html
LOC8041429	LOC8041429_phosphate_carrier_protein,_mitochondrial	5.01926e-52	1.9932e-49	1.0118	The encoded protein is a transmembrane protein located in the mitochondrial inner membrane and catalyzes the transport of phosphate ions across it for the purpose of oxidative phosphorylation. Homologous to Dm FBgn0026409, which has high expression in hemocytes, mainly PM9 and 12.	Metabolism	http://flybase.org/reports/FBgn0026409 , https://en.wikipedia.org/wiki/Phosphate_carrier_protein,_mitochondrial
LOC8043883	LOC8043883_coiled-coil-helix-coiled-coil-helix_domain-containing_protein_2	7.77179e-48	2.92383e-45	0.845103	May be involved in the maintenance of mitochondrial organization and mitochondrial cristae structure. Some homology with Dm FBgn0260747, Involved in cellular response to oxidative stress and positive regulation of mitochondrial ATP synthesis coupled electron transport. Located in cytosol and nucleoplasm. High expression in Dm hemocytes, mainly PM6 and 12	Metabolism	https://www.uniprot.org/uniprotkb/Q8WYQ3/entry , http://flybase.org/reports/FBgn0260747.html
LOC8036886	LOC8036886_uncharacterized_protein_LOC8036886	2.8641e-47	1.02363e-44	0.572054	unknown - no Dm homologous - no domains	Unknown
LOC115314764	LOC115314764_cytochrome_c1,_heme_protein,_mitochondrial	7.92923e-47	2.69896e-44	0.646147	Homologous to Dm FBgn0035600, Predicted to enable ubiquinol-cytochrome-c reductase activity. Predicted to be involved in mitochondrial electron transport, ubiquinol to cytochrome c. Located in mitochondrion. Expressed in Dm hemocytes, highly in PM6.	Metabolism	http://flybase.org/reports/FBgn0035600.html
LOC8025722	LOC8025722_NADH_dehydrogenase	2.63569e-46	8.56361e-44	0.579612	Homologous to Dm FBgn0032511, Predicted to be involved in mitochondrial respiratory chain complex I assembly. Predicted to be part of mitochondrial respiratory chain complex I. Orthologous to human NDUFB9 (NADH:ubiquinone oxidoreductase subunit B9). - Highly expressed in hemocytes, mainly PM2, 6, 12 and LAM	Metabolism	http://flybase.org/reports/FBgn0032511 , https://www.uniprot.org/uniprot/Q9Y6M9
LOC8024453	LOC8024453_glutamate_dehydrogenase,_mitochondrial	3.77887e-45	1.17441e-42	0.97914	Mitochondrial glutamate dehydrogenase that catalyzes the conversion of L-glutamate into alpha-ketoglutarate. Plays a key role in glutamine anaplerosis by producing alpha-ketoglutarate, an important intermediate in the tricarboxylic acid cycle. Homologous to Dm FBgn0001098, highly expressed in hemocytes	Metabolism	http://flybase.org/reports/FBgn0001098.html
LOC8035813	LOC8035813_NADH-ubiquinone_oxidoreductase_subunit_8	2.97122e-40	8.84928e-38	0.506006	Homologous to Dm FBgn0017567, Core subunit of the mitochondrial membrane respiratory chain NADH dehydrogenase (Complex I) that is believed to belong to the minimal assembly required for catalysis. Expressed in Dm hemocytes, mainly PM9 and 12.	Metabolism	http://flybase.org/reports/FBgn0017567.html , https://www.uniprot.org/uniprotkb/Q6V9B1/entry
LOC8028742	LOC8028742_NADH_dehydrogenase	9.54391e-40	2.7288e-37	0.435529	Some homology with Dm FBgn0027785, Predicted to be involved in respiratory electron transport chain. Predicted to be part of mitochondrial respiratory chain complex I. Orthologous to human NDUFB11 (NADH:ubiquinone oxidoreductase subunit B11). - Expressed in hemocytes, Highly in PM12	Metabolism	http://flybase.org/reports/FBgn0027785.html
LOC8053879	LOC8053879_NADH_dehydrogenase	6.32118e-37	1.73784e-34	0.589568	Homologous to Dm FBgn0032511, Predicted to be involved in mitochondrial respiratory chain complex I assembly. Predicted to be part of mitochondrial respiratory chain complex I. Orthologous to human NDUFB9 (NADH:ubiquinone oxidoreductase subunit B9). - Highly expressed in hemocytes, mainly PM2, 6, 12 and LAM	Metabolism	http://flybase.org/reports/FBgn0032511 , https://www.uniprot.org/uniprot/Q9Y6M9
LOC8043253	LOC8043253_NADH_dehydrogenase	2.26076e-36	5.98516e-34	0.512716	Homologous to Dm FBgn0021967, Predicted to be involved in mitochondrial respiratory chain complex I assembly. Located in mitochondrion. Orthologous to human NDUFB10 (NADH:ubiquinone oxidoreductase subunit B10). - Expressed in hemocytes, Highly in PM12	Metabolism	http://flybase.org/reports/FBgn0021967.html
LOC115322130	LOC115322130_succinate_dehydrogenase	1.02152e-34	2.60778e-32	0.477914	succinate dehydrogenase [ubiquinone] cytochrome b small subunit, mitochondrial - Homologous to Dm FBgn0039112, Membrane-anchoring subunit of succinate dehydrogenase (SDH) that is involved in complex II of the mitochondrial electron transport chain and is responsible for transferring electrons from succinate to ubiquinone (coenzyme Q). - high expression in hemocytes, mainly PM2, 6, 12.	Metabolism	https://www.uniprot.org/uniprot/O14521
LOC8042814	LOC8042814_uncharacterized_protein_LOC8042814	1.50372e-34	3.70642e-32	0.462376	Putative NADH dehydrogenase (ubiquinone) B17 subunit - Homologous to Dm gene FBgn0001989, which is predicted to be involved in mitochondrial electron transport, NADH to ubiquinone (Complex 1). Highly expressed in hemocytes, particullarly self renewing	Metabolism	http://flybase.org/reports/FBgn0001989
LOC8043268	LOC8043268_NADH_dehydrogenase	7.71117e-33	1.83731e-30	0.625201	Homologous to Dm FBgn0032511, Predicted to be involved in mitochondrial respiratory chain complex I assembly. Predicted to be part of mitochondrial respiratory chain complex I. Orthologous to human NDUFB9 (NADH:ubiquinone oxidoreductase subunit B9). - Highly expressed in hemocytes, mainly PM2, 6, 12 and LAM	Metabolism	http://flybase.org/reports/FBgn0032511
LOC115320396	LOC115320396_MICOS_complex_subunit_MIC19	9.13414e-33	2.10616e-30	0.278696	No Dm homologous. Protein of unknown function DUF1690 domain.	Unknown	https://www.ebi.ac.uk/interpro/entry/InterPro/IPR012471/
LOC8023886	LOC8023886_superoxide_dismutase	5.31253e-32	1.18669e-29	0.413774	Destroys superoxide anion radicals which are normally produced within the cells and which are toxic to biological systems. Homologous to Dm FBgn0010213, Superoxide dismutase 2 (Mn) (Sod2) encodes an enzyme that detoxifies superoxide radicals in mitochondria. Expressed in Dm hemocytes, mainly PM 12 and 6.	detoxification	http://flybase.org/reports/FBgn0010213.html
LOC8023778	LOC8023778_solute_carrier_family_12_member_2	8.48901e-32	1.83877e-29	0.342277	solute carrier family 12 member 2 - Cation-chloride cotransporter which mediates the electroneutral transport of chloride, potassium and/or sodium ions across the membrane. Plays a vital role in the regulation of ionic balance and cell volume. - Similar to Dm FBgn0036279, which has very low expression in hemocytes	Metabolism	http://flybase.org/reports/FBgn0036279.html , https://www.uniprot.org/uniprot/P55011
LOC8033651	LOC8033651_microtubule-associated_protein_futsch	2.91406e-31	6.12638e-29	0.378088	microtubule-associated protein futsch - Homologous to Dm FBgn0259108. futsch (futsch) encodes a microtubule binding protein involved in the formation of synaptic buttons at the neuromuscular junctions. Its expression levels are regulated by the product of TBPH to prevent synaptic defects. - Very low expression in hemocytes	Actin polymerization/cell rearrangement	http://flybase.org/reports/FBgn0259108 , https://www.uniprot.org/uniprot/Q9W596
LOC8029214	LOC8029214_succinate_dehydrogenase	6.74524e-31	1.37757e-28	0.438051	Iron-sulfur protein (IP) subunit of the succinate dehydrogenase complex (mitochondrial respiratory chain complex II), responsible for transferring electrons from succinate to ubiquinone (coenzyme Q). Homologous to Dm FBgn0014028, expressed in hemocytes mainly PM12 and PM6.	Metabolism	http://flybase.org/reports/FBgn0014028 , https://www.uniprot.org/uniprot/O14521
LOC8029685	LOC8029685_uncharacterized_protein_LOC8029685	2.75965e-30	5.47944e-28	0.20048	No Dm homologous. Immunoglobulin-like domain. Ig-like domains are involved in a variety of functions, including cell-cell recognition, cell-surface receptors, muscle structure and the immune system.	Immunity	https://www.ebi.ac.uk/interpro/entry/InterPro/IPR007110/ , https://www.ebi.ac.uk/interpro/entry/InterPro/IPR013783/ , https://www.ebi.ac.uk/interpro/entry/InterPro/IPR003599/
LOC8051436	LOC8051436_retinoic_acid_receptor_RXR-alpha-B_isoform_X3	1.92338e-25	3.71576e-23	0.54452	Receptor for retinoic acid that acts as a transcription factor; retinoic acid shown to play role in regeneration of Haller's organ; is ultraspiracle receptor?? & EcRs can pair together to reconstitute a functional ecdysteroid receptor in vitro; Terpenoids & retinoids both derived from products of mevalonate pathway, ligands for tick RXR (USP) may be derived from mevalonate pathway that is sequestered during bloodfeeding (found in Amblyomma). Homologous to Dm FBgn0003964, ultraspiracle, receptor for ecdysone. Low expression in Dm hemocytes	Cell proliferation/differentiation	http://flybase.org/reports/FBgn0003964.html, https://www.uniprot.org/uniprotkb/P19793/entry; Belozerov, 2003; Effects of juvenoids & retinoic acid on development; Guo et al., 1998; isolation of 2 functional retinoid x receptor subtypes in Amblyomma
LOC120838552	LOC120838552_tetraspanin-9	2.04001e-24	3.83736e-22	0.318602	tetraspanin-9 - Most of these members are cell-surface proteins that are characterized by the presence of four hydrophobic domains. The proteins mediate signal transduction events that play a role in the regulation of cell development, activation, growth and motility - Similar to Dm FBgn0029837, which has very low expression in Dm hemocytes	Cell proliferation/differentiation	http://flybase.org/reports/FBgn0029837 , https://en.wikipedia.org/wiki/Tetraspanin_9, https://www.ebi.ac.uk/interpro/entry/InterPro/IPR000301/
LOC8028338	LOC8028338_uncharacterized_protein_LOC8028338_isoform_X1	6.71695e-24	1.2311e-21	0.393614	unknown - no Dm homologous - no domains	Unknown
LOC8040736	LOC8040736_NADH-quinone_oxidoreductase_subunit_B	2.18765e-22	3.90932e-20	0.392323	Homologous to Dm FBgn0030718, NADH dehydrogenase (ubiquinone) 20 kDa subunit (ND-20) encodes a component of the mitochondrial electron transport chain and is involved in determination of life span. Expressed in Dm hemocytes, mainly PM6 and 12.	Metabolism	http://flybase.org/reports/FBgn0030718.html
LOC8041683	LOC8041683_syntaxin_isoform_X2	4.12064e-21	7.18399e-19	0.124519	Homologous to Dm FBgn0013343, Plays a critical role in several secretory processes, including cuticle secretion and neurotransmitter release, and probably assists in neuronal membrane maturation or the final stages of neuronal differentiation (PubMed:7834751). Essential for embryonic viability and development (PubMed:7834751). High expression in Dm hemocytes, mainly PM6, 12 and LAM.	Cell proliferation/differentiation	http://flybase.org/reports/FBgn0013343.html
LOC8041062	LOC8041062_band_7_protein_AGAP004871	7.09147e-20	1.2069e-17	0.0334538	Homologous to Dm FBgn0260657, Predicted to be located in membrane. Predicted to be active in plasma membrane. Is expressed in adult head. Orthologous to human STOM (stomatin) and STOML3 (stomatin like 3). No expression in Dm hemocytes.	Unknown	http://flybase.org/reports/FBgn0260657.html
LOC8041857	LOC8041857_NADH_dehydrogenase	1.18448e-19	1.96899e-17	0.29646	Homologous to Dm FBgn0032511, Predicted to be involved in mitochondrial respiratory chain complex I assembly. Predicted to be part of mitochondrial respiratory chain complex I. Orthologous to human NDUFB9 (NADH:ubiquinone oxidoreductase subunit B9). - Highly expressed in hemocytes, mainly PM2, 6, 12 and LAM	Metabolism	http://flybase.org/reports/FBgn0032511 , https://www.uniprot.org/uniprot/Q9Y6M9
LOC8038614	LOC8038614_RNA-binding_protein_Musashi_homolog_Rbp6_isoform_X1	9.49261e-19	1.54212e-16	0.223582	Homologous to Dm FBgn0260943, RNA-binding protein 6 (Rbp6) encodes a paralog of the RNA-binding protein encoded by msi. In contrast to msi, Rbp6 mutants are viable and fertile, with only a slight delay in eclosion. The product of Rbp6 may have roles in response to fungal infection and aggressive behavior.	Cell proliferation/differentiation	https://flybase.org/reports/FBgn0260943.html
LOC115317103	LOC115317103_39S_ribosomal_protein_L42,_mitochondrial	2.57327e-18	4.0875e-16	0.117387	No Dm homologous. 39S ribosomal protein L42, mitochondrial domain.	Protein synthesis	https://www.ebi.ac.uk/interpro/entry/InterPro/IPR019346/
LOC8053823	LOC8053823_uncharacterized_protein_LOC8053823_isoform_X2	2.24156e-17	3.48319e-15	0.0566765	Signal peptide - No Dm homologous	Secreted protein/extracellular matrix
LOC8043944	LOC8043944_uncharacterized_protein_LOC8043944	5.1094e-17	7.77064e-15	0.0361378	Homologous to Dm FBgn0028622, quasimodo (qsm) encodes a light-responsive factor of the circadian clock. It controls the rhythmic firing of clock neurons via the K+ channel and the Na+ K+ Cl- cotransporter encoded by Shaw and NKCC respectively. No expression in Dm hemocytes	Unknown	http://flybase.org/reports/FBgn0028622.html
LOC8033768	LOC8033768_innexin_shaking-B-like	8.38497e-17	1.24866e-14	0.0226721	innexin shaking-B-like Similar to Dm gene FBgn0085387, Structural component of the gap junctions at electrical synapses in distal and mid-depth levels in the lamina. Isoform Lethal forms voltage sensitive intercellular channels through homotypic interactions. Very Low expression in hemocytes	Metabolism	http://flybase.org/reports/FBgn0085387
LOC8053151	LOC8053151_39S_ribosomal_protein_L2,_mitochondrial	1.8762e-16	2.73696e-14	0.112134	Homologous to Dm FBgn0036135, Predicted to enable RNA binding activity. Predicted to be a structural constituent of ribosome. Predicted to be involved in mitochondrial translation. Predicted to be located in ribosome. Expressed in Dm hemocytes, mainly PM2, 6 and 12.	Protein synthesis	http://flybase.org/reports/FBgn0036135.html
LOC8027346	LOC8027346_NFU1_iron-sulfur_cluster_scaffold_homolog,_mitochondrial	7.58843e-16	1.08484e-13	0.0891615	NFU1-like domain. Nfu functions as a scaffold protein for assembly and delivery of rudimentary Fe-S clusters to target proteins. Homologous to Dm FBgn0285970, Molecular scaffold for (UniProt, Q8SY96). No expression in Dm hemocytes.	Protein synthesis	https://www.ebi.ac.uk/interpro/entry/InterPro/IPR035433/ , https://www.ebi.ac.uk/interpro/entry/InterPro/IPR014824/ , https://www.ebi.ac.uk/interpro/entry/InterPro/IPR034904/
LOC8040456	LOC8040456_uncharacterized_protein_LOC8040456	1.61288e-15	2.26056e-13	0.152069	Mapk-regulated corepressor-interacting protein domain. This family consist of Mapk-regulated corepressor-interacting protein 1 (MCRIP1) and 2 (MCRIP2). MCRIP1 binds to and inhibits the transcriptional co-repressor CtBP. MCRIP1 is an ERK substrate; when phosphorylated by ERK, MCRIP1 releases CtBP to induce chromatin modifications	Cell proliferation/differentiation	https://www.ebi.ac.uk/interpro/entry/InterPro/IPR029428/
LOC120838639	LOC120838639_defensin-like	8.36202e-15	1.14946e-12	0.0195744
LOC8043709	LOC8043709_peroxiredoxin_prdx-2	1.43666e-14	1.93759e-12	0.361448	PRDX2 encodes a member of the peroxiredoxin family of antioxidant enzymes, which reduce hydrogen peroxide and alkyl hydroperoxides. The encoded protein may play an antioxidant protective role in cells, and may contribute to the antiviral activity of CD8(+) T-cells. This protein may have a proliferative effect and play a role in cancer development or progression	Cell proliferation/differentiation	https://en.wikipedia.org/wiki/Peroxiredoxin_2
LOC8027441	LOC8027441_insulin-like_growth_factor-binding_protein-related_protein_1	3.09221e-14	4.09317e-12	0.185184	Insulin-like growth factor binding proteins (IGFBPs) are a group of secreted proteins which serve as transport proteins for insulin-like growth factors (IGFs) with high affinity, regulating the bioavailability and function of IGFs.; silencing prevents female ticks from feeding to repletion. No dm homologous	Cell proliferation/differentiation	https://www.frontiersin.org/articles/10.3389/fendo.2018.00117/full, Sharma, 2019; dynamics of insulin signaling in Ixodes scapularis
LOC115311481	LOC115311481_39S_ribosomal_protein_L47,_mitochondrial	1.09694e-13	1.42562e-11	0.106662
LOC115326152	LOC115326152_growth_arrest_and_DNA_damage-inducible_proteins-interacting_protein_1	6.06773e-13	7.74502e-11	0.0555871
LOC8038015	LOC8038015_28S_ribosomal_protein_S33,_mitochondrial	1.11785e-12	1.40182e-10	0.179029
LOC8037924	LOC8037924_prostaglandin_E_synthase_2	1.67739e-12	2.06724e-10	0.0736029
LOC8030285	LOC8030285_DNA-directed_RNA_polymerase_II_subunit_RPB9	3.21191e-12	3.89131e-10	0.0898493
LOC121835086	LOC121835086	1.5796e-11	1.88183e-09	0.0209689
LOC8038645	LOC8038645_LOW_QUALITY_PROTEIN:_50S_ribosomal_protein_L20	3.44489e-11	4.03673e-09	0.100259
LOC115317827	LOC115317827_39S_ribosomal_protein_L35,_mitochondrial	5.15065e-11	5.93821e-09	0.0815902
LOC8034230	LOC8034230_39S_ribosomal_protein_L37,_mitochondrial	9.75582e-11	1.1069e-08	0.0397711
LOC8051334	LOC8051334_28S_ribosomal_protein_S29,_mitochondrial_isoform_X1	1.05291e-10	1.17596e-08	0.0348258
LOC8051114	LOC8051114_cytochrome_c_oxidase_assembly_factor_7_homolog_isoform_X2	1.26618e-10	1.3924e-08	0.0621814
LOC8025527	LOC8025527_transcription_factor_Sox-7	1.95501e-10	2.11733e-08	0.0249104
LOC8051513	LOC8051513_methylmalonyl-CoA_epimerase,_mitochondrial	2.02834e-10	2.16397e-08	0.159768
LOC120842255	LOC120842255_28S_ribosomal_protein_S18c,_mitochondrial	2.71091e-10	2.84964e-08	0.0465014
LOC8053560	LOC8053560_mitochondrial_pyruvate_carrier_1	3.90382e-10	4.04413e-08	0.153928	Mitochondrial pyruvate carrier (MPC) is a conserved protein complex located in the mitochondrial membrane. The complex contains MPC1 and MPC2 proteins and plays a crucial function in transporting pyruvate, the end product of glycolysis, from the cytosol into mitochondria	Metabolism	https://www.uniprot.org/uniprotkb/Q9Y5U8/entry
LOC8027561	LOC8027561_39S_ribosomal_protein_L13,_mitochondrial	4.76521e-10	4.86596e-08	0.189637	mitochondrial ribosomal protein. Homologous to Dm FBgn0032720, Predicted to enable mRNA binding activity. Predicted to be a structural constituent of ribosome. Some expression in Dm hemocytes, mainly PM6	Protein synthesis	http://flybase.org/reports/FBgn0032720.html
LOC8030621	LOC8030621_ATP_synthase_subunit_s,_mitochondrial	5.25453e-10	5.27778e-08	0.0337833
LOC8026736	LOC8026736_tolloid-like_protein_1	5.31617e-10	5.27778e-08	0.0766222	Protease which processes procollagen C-propeptides, such as chordin, pro-biglycan and pro-lysyl oxidase. Required for the embryonic development. Predominant protease, which in the development, influences dorsal-ventral patterning and skeletogenesis.	Cell proliferation/differentiation	https://www.uniprot.org/uniprotkb/O43897/entry
LOC8036374	LOC8036374_ATP-dependent_Clp_protease_proteolytic_subunit,_mitochondrial	1.10758e-09	1.08451e-07	0.0311444
LOC8037166	LOC8037166_mitochondrial_import_inner_membrane_translocase_subunit_TIM16	1.1344e-09	1.09576e-07	0.0633887
LOC8031804	LOC8031804_uncharacterized_protein_LOC8031804	2.164e-09	2.06244e-07	0.0342628
LOC8033510	LOC8033510_probable_28S_ribosomal_protein_S26,_mitochondrial_isoform_X1	2.23557e-09	2.10261e-07	0.0393084
LOC8041026	LOC8041026_isochorismatase_domain-containing_protein_2	2.51758e-09	2.33709e-07	0.0259071
LOC120842227	LOC120842227_mitochondrial_import_inner_membrane_translocase_subunit_Tim17-B	2.61811e-09	2.39926e-07	0.260264
LOC8023779	LOC8023779_39S_ribosomal_protein_L44,_mitochondrial	3.27181e-09	2.96037e-07	0.0281033
LOC8024074	LOC8024074_CDGSH_iron-sulfur_domain-containing_protein_3,_mitochondrial	9.82555e-09	8.77913e-07	0.144183
LOC8033829	LOC8033829_serine_protease_HTRA2,_mitochondrial	1.36653e-08	1.20592e-06	0.0195224
LOC8031655	LOC8031655_ribosome-recycling_factor,_mitochondrial	1.52584e-08	1.33009e-06	0.0506535
LOC8053359	LOC8053359_transmembrane_protein_256_homolog	2.86539e-08	2.46769e-06	0.125892
LOC8042784	LOC8042784_methionyl-tRNA_formyltransferase,_mitochondrial	4.8287e-08	4.10899e-06	0.00865767
LOC8040255	LOC8040255_putative_peptidyl-tRNA_hydrolase_PTRHD1	5.12809e-08	4.31242e-06	0.0105228
LOC115325746	LOC115325746_mucin-7	7.07658e-08	5.88179e-06	0.175909	Transmembrane protein domain. Unknown function. No Dm homologous.	unknown
LOC8030626	LOC8030626_39S_ribosomal_protein_S18a,_mitochondrial	7.36304e-08	6.04954e-06	0.0514037
LOC8035999	LOC8035999_mitochondrial_import_inner_membrane_translocase_subunit_Tim22	1.26869e-07	1.03052e-05	0.0380231
LOC115309469	LOC115309469_uncharacterized_protein_LOC115309469	1.34953e-07	1.08387e-05	0.0328075
LOC8033256	LOC8033256_uncharacterized_protein_LOC8033256	1.44238e-07	1.14557e-05	0.095845
LOC115310651	LOC115310651_rhodanese_domain-containing_protein_CG4456	1.53251e-07	1.20378e-05	0.0284685
LOC8053883	LOC8053883_uncharacterized_protein_LOC8053883	1.84647e-07	1.42927e-05	0.0840635
LOC8026436	LOC8026436_adrenodoxin-like_protein_1,_mitochondrial	1.86377e-07	1.42927e-05	0.0905166
LOC8051485	LOC8051485_39S_ribosomal_protein_L9,_mitochondrial	1.87956e-07	1.42927e-05	0.0535669
LOC8052709	LOC8052709_uncharacterized_protein_LOC8052709	2.09297e-07	1.5748e-05	0.0390014
LOC8031710	LOC8031710_28S_ribosomal_protein_S7,_mitochondrial	2.38956e-07	1.77923e-05	0.0269453
LOC8033520	LOC8033520_biogenesis_of_lysosome-related_organelles_complex_1_subunit_6_isoform_X2	3.26702e-07	2.40749e-05	0.00924454
LOC8035982	LOC8035982_protein_BFR2	3.69973e-07	2.69853e-05	0.0108301
LOC120849750	LOC120849750_39S_ribosomal_protein_L43,_mitochondrial	3.94591e-07	2.84903e-05	0.077517
LOC8043950	LOC8043950_carbonic_anhydrase_1	4.60825e-07	3.29397e-05	0.089384	Homologous to Dm FBgn0027844, Carbonic anhydrase 1 (CAH1) encodes an alpha-class carbonate dehydratase that catalyzes the reversible hydration/dehydration of carbon dioxide to bicarbonate and protons. No expression in Dm hemocytes.	Metabolism	http://flybase.org/reports/FBgn0027844.html
LOC8043761	LOC8043761_uncharacterized_protein_LOC8043761	4.96288e-07	3.51234e-05	0.13431	putative FAM107B - no Dm homologous	Unknown	https://www.ebi.ac.uk/interpro/entry/InterPro/IPR009533/
LOC8042609	LOC8042609_cysteine-rich_with_EGF-like_domain_protein_2_isoform_X1	5.47453e-07	3.83646e-05	0.00774022
LOC8039060	LOC8039060_nascent_polypeptide-associated_complex_subunit_alpha_isoform_X1	6.49595e-07	4.50806e-05	0.266388	Prevents inappropriate targeting of non-secretory polypeptides to the endoplasmic reticulum (ER). Binds to nascent polypeptide chains as they emerge from the ribosome and blocks their interaction with the signal recognition particle (SRP), which normally targets nascent secretory peptides to the ER. Isoform 1 and isoform 2 appear to bind DNA and play roles in transcription. Isoform 1 may function as a specific coactivator for JUN, acting to stabilize the interaction of JUN homodimers with promoter elements. homologous to Dm FBgn0086904, with high expression in hemocytes (housekeeping)	Protein synthesis	https://www.uniprot.org/uniprotkb/Q60817/entry , http://flybase.org/reports/FBgn0086904.html
LOC8029730	LOC8029730_39S_ribosomal_protein_L51,_mitochondrial	7.42173e-07	5.10101e-05	0.122257	mitochondrial ribosomal protein. Homologous to Dm FBgn0032053, predicted to be a structural constituent of ribosome. Predicted to be involved in mitochondrial translation. Expressed in Dm hemocytes, mainly PM6, 7 and 12	Protein synthesis	http://flybase.org/reports/FBgn0032053.html
LOC8041557	LOC8041557_39S_ribosomal_protein_L14,_mitochondrial	7.61805e-07	5.18608e-05	0.0604715
LOC8035191	LOC8035191_28S_ribosomal_protein_S14,_mitochondrial	8.02606e-07	5.41229e-05	0.137418
LOC8052581	LOC8052581_CDGSH_iron-sulfur_domain-containing_protein_3,_mitochondrial	8.16038e-07	5.45144e-05	0.0350598
LOC115310489	LOC115310489_ubiquitin-conjugating_enzyme_E2_G2_isoform_X2	9.9302e-07	6.57232e-05	0.124714
LOC115328264	LOC115328264_probable_28S_ribosomal_protein_S16,_mitochondrial	1.15486e-06	7.57334e-05	0.0852944
LOC8027209	LOC8027209_NIF3-like_protein_1	1.20757e-06	7.84701e-05	0.00774802
LOC115315557	LOC115315557_uncharacterized_protein_LOC115315557	1.23566e-06	7.9572e-05	0.00726473
LOC8034690	LOC8034690_N-fatty-acyl-amino_acid_synthase/hydrolase_PM20D1_isoform_X2	1.37971e-06	8.80553e-05	0.00714178
LOC8041851	LOC8041851_cytosolic_iron-sulfur_assembly_component_2A,_partial	1.71763e-06	0.000108651	0.0570451	Component of the cytosolic iron-sulfur protein assembly (CIA) complex, a multiprotein complex that mediates the incorporation of iron-sulfur cluster into extramitochondrial Fe/S proteins. May play a role in chromosome segregation through establishment of sister chromatid cohesion.	Cell proliferation/differentiation	https://www.uniprot.org/uniprot/Q9H5X1
LOC120840905	LOC120840905_ribonuclease_P_protein_subunit_p25-like_protein	1.76247e-06	0.00011051	0.00706974
LOC8031700	LOC8031700_dnaJ_homolog_subfamily_C_member_30,_mitochondrial	2.09801e-06	0.000130405	0.030798
LOC8043773	LOC8043773_39S_ribosomal_protein_L41,_mitochondrial	2.7957e-06	0.000172273	0.0922444
LOC115314990	LOC115314990	3.09525e-06	0.000189101	0.0325223
LOC8036516	LOC8036516_probable_2-oxoglutarate_dehydrogenase_E1_component_DHKTD1,_mitochondrial	3.35885e-06	0.000203467	0.0366197
LOC8030153	LOC8030153_NADH_dehydrogenase	3.81733e-06	0.000229296	0.0440133
LOC8037032	LOC8037032_uncharacterized_protein_LOC8037032_isoform_X2	4.9491e-06	0.000294802	0.0632421
LOC115313856	LOC115313856_TBC1_domain_family_member_7	6.51091e-06	0.00038392	0.00756075
LOC8037184	LOC8037184_replication_factor_C_subunit_2	6.55264e-06	0.00038392	0.00571633
LOC8052154	LOC8052154_ATP_synthase_mitochondrial_F1_complex_assembly_factor_2_isoform_X2	7.26194e-06	0.000422019	0.0155239
LOC8039010	LOC8039010_NEDD8-conjugating_enzyme_Ubc12	9.40848e-06	0.000542353	0.0495983
LOC8034282	LOC8034282_LOW_QUALITY_PROTEIN:_ADP-ribosylation_factor_6	1.29292e-05	0.000739346	0.104906	GTP-binding protein involved in protein trafficking that regulates endocytic recycling and cytoskeleton remodeling. Required for normal completion of mitotic cytokinesis. Plays a role in the reorganization of the actin cytoskeleton	Actin polymerization/cell rearrangement	https://www.uniprot.org/uniprotkb/P62330/entry
LOC8030043	LOC8030043_acetylcholine_receptor_subunit_alpha	1.32166e-05	0.000749778	0.00591515
LOC115315265	LOC115315265_uncharacterized_protein_LOC115315265	1.42527e-05	0.000800691	0.0921908	homeobox protein goosecoid-2. May have a role in development. May regulate its own transcription. May bind the bicoid consensus sequence TAATCC. No Dm homologous	Cell proliferation/differentiation	https://www.uniprot.org/uniprotkb/O15499/entry , https://www.ebi.ac.uk/interpro/entry/InterPro/IPR017970/
LOC115321121	LOC115321121_cytochrome_c_oxidase_assembly_protein_COX20,_mitochondrial	1.43381e-05	0.000800691	0.0177335
LOC8030084	LOC8030084_dynein_light_chain_1,_cytoplasmic	1.54077e-05	0.000853754	0.154127	Acts as one of several non-catalytic accessory components of the cytoplasmic dynein 1 complex that are thought to be involved in linking dynein to cargos and to adapter proteins that regulate dynein function. Cytoplasmic dynein 1 acts as a motor for the intracellular retrograde motility of vesicles and organelles along microtubules. May play a role in changing or maintaining the spatial distribution of cytoskeletal structures. Homologous to Dm FBgn0011760, with high expression in hemocytes (housekeeping)	Actin polymerization/cell rearrangement	https://www.uniprot.org/uniprotkb/P63167/entry
LOC8030627	LOC8030627_protein_phosphatase_1_regulatory_subunit_14B	1.63513e-05	0.000899069	0.00589708
LOC8023688	LOC8023688_sorting_nexin-6	1.80773e-05	0.000986387	0.115333	Involved in several stages of intracellular trafficking. Interacts with membranes phosphatidylinositol 3,4-bisphosphate and/or phosphatidylinositol 4,5-bisphosphate. homologous to Dm FBgn0032005, Predicted to enable phosphatidylinositol-3-phosphate binding activity. Predicted to be involved in phagosome-lysosome fusion involved in apoptotic cell clearance and retrograde transport, endosome to Golgi. Expressed in Dm hemocytes, mainly PM12 and LAM	Actin polymerization/cell rearrangement	https://www.uniprot.org/uniprotkb/Q6P8X1/entry , http://flybase.org/reports/FBgn0032005.html
LOC115318914	LOC115318914_uncharacterized_protein_LOC115318914	1.97643e-05	0.00107027	0.0061538
LOC8024628	LOC8024628_sodium/potassium/calcium_exchanger_2	2.12994e-05	0.00114472	0.0293806
LOC8029245	LOC8029245_metaxin-2	3.13383e-05	0.00167169	0.0301298
LOC8053393	LOC8053393_complexin_isoform_X2	3.60211e-05	0.00190725	0.0434228	Positively regulates a late step in exocytosis of various cytoplasmic vesicles, such as synaptic vesicles and other secretory vesicles. Some homology with Dm FBgn0041605, expressed in PM12 and 10	Actin polymerization/cell rearrangement	https://www.uniprot.org/uniprotkb/O14810/entry , http://flybase.org/reports/FBgn0041605.html
LOC8035537	LOC8035537_phospholipase_A2_imperatoxin-1	3.66401e-05	0.00192576	0.00611362
LOC120844289	LOC120844289_juvenile_hormone_acid_O-methyltransferase-like	4.22296e-05	0.00220334	0.00527946
LOC115310230	LOC115310230_co-chaperone_protein_HscB_homolog	4.28992e-05	0.00222205	0.00559165
LOC115327483	LOC115327483_intraflagellar_transport_protein_27_homolog	4.36441e-05	0.00223848	0.00618178
LOC8042232	LOC8042232_endonuclease_G,_mitochondrial	4.38427e-05	0.00223848	0.0050934
LOC8038345	LOC8038345_28S_ribosomal_protein_S10,_mitochondrial	5.00476e-05	0.00253716	0.033814
LOC8033152	LOC8033152	5.22774e-05	0.00263154	0.00523167
LOC8030397	LOC8030397_mitochondrial_tRNA_methylthiotransferase_CDK5RAP1	5.3895e-05	0.00269399	0.00581676
LOC8040338	LOC8040338_all_trans-polyprenyl-diphosphate_synthase_PDSS2	5.64821e-05	0.00280371	0.0118417
LOC115324964	LOC115324964_putative_bolA-like_protein_K11H12.1	8.21623e-05	0.00405032	0.0531798
LOC8041860	LOC8041860	8.91888e-05	0.00436659	0.0835288
LOC115322300	LOC115322300_programmed_cell_death_protein_6_isoform_X1	9.90036e-05	0.00479762	0.0470544
LOC120842590	LOC120842590_UPF0462_protein_C4orf33_homolog	9.93351e-05	0.00479762	0.00522136
LOC8037712	LOC8037712_probable_Dol-P-Man:Man(7)GlcNAc(2)-PP-Dol_alpha-1,6-mannosyltransferase	0.000105193	0.00504645	0.00490586
LOC8051842	LOC8051842_alpha-1,2-mannosyltransferase_ALG9	0.000110849	0.00528234	0.00446193
LOC8038633	LOC8038633_RCC1-like_G_exchanging_factor-like_protein	0.000116517	0.00551565	0.0176691
LOC8037639	LOC8037639_peroxiredoxin_1	0.000125379	0.00589612	0.212757	Homologous to Dm FBgn0040309, Thiol-specific peroxidase which plays a role in cell protection against oxidative stress by detoxifying peroxides and as sensor of hydrogen peroxide-mediated signaling events. Might participate in the signaling cascades of growth factors and tumor necrosis factor-alpha by regulating the intracellular concentrations of H(2)O(2). Very high expression in hemocytes	detoxification	http://flybase.org/reports/FBgn0040309
LOC115311394	LOC115311394_fatty-acid_amide_hydrolase_2-B	0.000133194	0.00622268	0.00435233	homologous to Dm FBgn0033717, Predicted to enable acylglycerol lipase activity and fatty acid amide hydrolase activity. Predicted to be involved in fatty acid catabolic process. Located in cytoplasm and endomembrane system. High expression in Dm hemocytes, mainly PM6 7 12 and LAM.	Metabolism	https://www.uniprot.org/uniprotkb/Q6GMR7/entry , http://flybase.org/reports/FBgn0033717.html
LOC120839308	LOC120839308_sulfotransferase_ssu-1-like	0.000144177	0.00669206	0.00507391
LOC121837925	LOC121837925	0.000156523	0.00721821	0.00655	psuedogene	ncRNA/Pseudogene
LOC121834722	LOC121834722_group_XIIA_secretory_phospholipase_A2-like	0.000171903	0.00786512	0.0767077
LOC8043621	LOC8043621_maspardin	0.000172751	0.00786512	0.0466141
LOC8037031	LOC8037031_39S_ribosomal_protein_L48,_mitochondrial	0.000179419	0.00811702	0.052628
LOC8042591	LOC8042591_serine/threonine-protein_phosphatase_Pgam5,_mitochondrial_isoform_X2	0.000186697	0.00839316	0.0400526
LOC115318826	LOC115318826_eukaryotic_translation_initiation_factor_4H	0.000189907	0.0084841	0.185354
LOC8023928	LOC8023928_checkpoint_protein_HUS1	0.000203304	0.00902617	0.00508043
LOC8035101	LOC8035101_geranylgeranyl_transferase_type-2_subunit_beta	0.000220759	0.00974066	0.0197281
LOC8053473	LOC8053473_alanine_aminotransferase_2-like	0.000232387	0.0101908	0.00493985
LOC120846117	LOC120846117_LOW_QUALITY_PROTEIN:_28S_ribosomal_protein_S28,_mitochondrial	0.000238651	0.0104017	0.0671828
LOC8041597	LOC8041597_inactive_Ufm1-specific_protease_1_isoform_X2	0.000242752	0.0104723	0.00807255
LOC121837173	LOC121837173_valacyclovir_hydrolase-like	0.000243201	0.0104723	0.0114923
LOC8030434	LOC8030434_mitochondrial_chaperone_BCS1	0.000260286	0.0111409	0.0229939
LOC8030991	LOC8030991_solute_carrier_family_41_member_1	0.000289156	0.0123029	0.0103612
LOC8052369	LOC8052369_39S_ribosomal_protein_L40,_mitochondrial	0.00032297	0.0136603	0.083796
LOC8036484	LOC8036484_isochorismatase_domain-containing_protein_1	0.000338635	0.0142386	0.0174159
LOC8034254	LOC8034254_39S_ribosomal_protein_L21,_mitochondrial	0.00035892	0.0150033	0.0555684
LOC8025560	LOC8025560_sorting_nexin-3	0.000373125	0.0155064	0.102243	Phosphoinositide-binding protein required for multivesicular body formation. Plays a role in protein transport between cellular compartments.	Protein synthesis	https://www.uniprot.org/uniprot/O60493
LOC8036962	LOC8036962_ATP_synthase_subunit_C_lysine_N-methyltransferase	0.000378479	0.0156379	0.00384881
LOC8042291	LOC8042291_methionine--tRNA_ligase,_mitochondrial	0.000397875	0.0163449	0.0146208
LOC8029347	LOC8029347_39S_ribosomal_protein_L16,_mitochondrial	0.00040191	0.0164163	0.0569697
LOC8036457	LOC8036457_heat_shock_protein_Hsp-16.1/Hsp-16.11	0.000404284	0.0164194	0.0494894
LOC8044030	LOC8044030_putative_lipoyltransferase_2,_mitochondrial	0.000424611	0.0171476	0.003842
LOC8053057	LOC8053057_probable_39S_ribosomal_protein_L45,_mitochondrial	0.00044134	0.017723	0.0258503
LOC8040948	LOC8040948_snRNA-activating_protein_complex_subunit_1_isoform_X2	0.000528964	0.0211231	0.00504662
LOC8030229	LOC8030229_probable_dolichyl_pyrophosphate_Glc1Man9GlcNAc2_alpha-1,3-glucosyltransferase_isoform_X2	0.000541767	0.0214206	0.00447622
LOC8027719	LOC8027719_LOW_QUALITY_PROTEIN:_putative_glutathione-specific_gamma-glutamylcyclotransferase_2	0.000542408	0.0214206	0.0104096
LOC8030504	LOC8030504_CAAX_prenyl_protease_2_isoform_X2	0.000594602	0.0233528	0.00434932
LOC8051442	LOC8051442_protein_NATD1_isoform_X2	0.000611992	0.0239045	0.0234221
LOC8024634	LOC8024634_sex-regulated_protein_janus-A	0.000618933	0.0240442	0.0430739
LOC115311542	LOC115311542_protein_FAM151B	0.000623601	0.0240946	0.00494588
LOC8044050	LOC8044050_iron-sulfur_cluster_assembly_2_homolog,_mitochondrial	0.000654272	0.0251438	0.0563469	Involved in the maturation of mitochondrial 4Fe-4S proteins functioning late in the iron-sulfur cluster assembly pathway. May be involved in the binding of an intermediate of Fe/S cluster assembly	Protein synthesis	https://www.uniprot.org/uniprot/Q86U28
LOC120849249	LOC120849249_uncharacterized_protein_LOC120849249	0.000664864	0.0254141	0.00504833	no Dm homologous , no known domains	Unknown
LOC8053553	LOC8053553_ADP-ribosylation_factor-like_protein_6	0.000696162	0.026469	0.00446429	Homologous to Dm FBgn0034446. Predicted to enable GTP binding activity and GTPase activity. Involved in cilium assembly. Predicted to be located in cilium. Predicted to be active in axoneme. Is expressed in antenno-maxillary complex; chordotonal neurons; and eo neurons.	Actin polymerization/cell rearrangement	http://Dmbase.org/reports/FBgn0034446
LOC8023509	LOC8023509_39S_ribosomal_protein_L18,_mitochondrial	0.000716671	0.0271046	0.0306097
LOC8051826	LOC8051826_uncharacterized_protein_LOC8051826	0.000734424	0.0276298	0.00360203
LOC8052481	LOC8052481_3-ketodihydrosphingosine_reductase	0.000889265	0.0332799	0.00376145
LOC120838000	LOC120838000_pyrroline-5-carboxylate_reductase_3	0.000922036	0.0343266	0.0247352	pyrroline-5-carboxylate reductase 3 - Similar to Dm FBgn0015781, Predicted to enable pyrroline-5-carboxylate reductase activity. Predicted to be involved in L-proline biosynthetic process. - It is expressed in hemocytes, particularly PM2, 6, 7, 12 and LAM	Metabolism	https://www.uniprot.org/uniprot/Q53H96
LOC8036674	LOC8036674_sulfotransferase_ssu-1	0.000935573	0.0346501	0.00429417
LOC8030398	LOC8030398_protein_Skeletor,_isoforms_B/C	0.000957929	0.0352952	0.0349888	Dm FBgn0262717, Skeletor (Skeletor), encodes a protein that localizes to chromosomes at interphase and interacts directly with the product of Chro to mark regions of open chromatin. It forms part of a matrix embedding the microtubule spindle apparatus, which is important for normal cell cycle progression and functions as a spatial regulator of cell cycle factors. No expression in Dm hemocytes	Cell proliferation/differentiation	http://flybase.org/reports/FBgn0262717
LOC120840733	LOC120840733_NADH_dehydrogenase_(ubiquinone)_complex_I,_assembly_factor_6	0.000977211	0.035821	0.00755033
LOC8031491	LOC8031491_gem-associated_protein_2	0.000996177	0.03633	0.0119577
LOC8053191	LOC8053191_NADH-cytochrome_b5_reductase-like_isoform_X2	0.00105228	0.0381811	0.00365291
LOC8029163	LOC8029163_uncharacterized_protein_LOC8029163_isoform_X1	0.00105834	0.0382072	0.0079171
LOC8041820	LOC8041820_uncharacterized_oxidoreductase_ZK1290.5	0.00113885	0.0409072	0.00314434
LOC121834679	LOC121834679_UPF0545_protein_C22orf39_homolog	0.00115943	0.0414381	0.012348
LOC8053060	LOC8053060_uncharacterized_protein_LOC8053060	0.00124862	0.0444037	0.00375208
LOC120848499	LOC120848499_nicotinamide_N-methyltransferase	0.00125896	0.0445498	0.0039515
LOC8024635	LOC8024635_sex-regulated_protein_janus-A	0.00126672	0.0446035	0.0407646
LOC120837881	LOC120837881_sulfotransferase_ssu-1-like	0.00134821	0.0472402	0.00378486
LOC120843859	LOC120843859_RNA_transcription,_translation_and_transport_factor_protein	0.00140488	0.0489857	0.0153917

### Sheet: Proliferative2 cluster
Supplementary Dataset 6: Complete list of marker genes (FDR < 0.05) for each cluster in engorged ticks.
The putative function of the top 50 marker genes were manually assigned based on the following 10 categories: “ncRNA/Pseudogene”, “detoxification”, “secreted protein/extracellular matrix”, “metabolism”, “immunity”, “hormone related”, “cell proliferation/differentiation”, “protein synthesis”, “actin polymerization/cell rearrangement”, “unknown”. FDR = False discovery rate; FC = Fold Change.
Proliferative 2 - Cluster 12
LOC#	GENE	p.value	FDR	summary.logFC	function	Manual Annotation	Links
LOC8036515	LOC8036515	2.04413e-87	1.46114e-83	4.22482	ncRNA	ncRNA/Pseudogene
LOC8023898	LOC8023898_B-cell_lymphoma/leukemia_11B	3.41539e-26	1.22066e-22	1.31471	Homologous to FBgn0029939, Predicted to enable DNA-binding transcription factor activity and RNA polymerase II cis-regulatory region sequence-specific DNA binding activity. Involved in negative regulation of peptide hormone secretion. Located in cytosol. Not expressed in Dm hemocytes. Key regulator of both differentiation and survival of T-lymphocytes during thymocyte development in mammals.	Cell proliferation/differentiation	https://www.uniprot.org/uniprotkb/Q9C0K0/entry , http://flybase.org/reports/FBgn0029939
LOC8040054	LOC8040054_uncharacterized_protein_LOC8040054_isoform_X3	2.83352e-24	6.75135e-21	0.867616	Homologous to Dm FBgn0261859. Predicted to be involved in signal transduction. Predicted to be located in cytoskeleton. Predicted to be active in cytoplasm. Human ortholog(s) of this gene implicated in non-syndromic X-linked intellectual disability 104. Orthologous to several human genes including FRMPD4. Some expression in PM6	unknown	http://flybase.org/reports/FBgn0261859
LOC8033856	LOC8033856_uncharacterized_protein_LOC8033856	1.63581e-21	2.9232e-18	0.768512	Zinc finger, CCHC-type domain. It is also found in eukaryotic proteins involved in RNA binding or single-stranded DNA binding. Putative DNA/RNA binding protein. No Dm homologous.	Cell proliferation/differentiation	https://www.ebi.ac.uk/interpro/entry/InterPro/IPR001878/
LOC8051300	LOC8051300_ecdysone_receptor_isoform_X2	1.82123e-19	2.60363e-16	0.804505	Receptor for ecdysone. Homologous to Dm FBgn0000546, which modulates, in conjunction with co-activators and co-repressors, the activities of hundreds of genes in a tissue- and stage-specific way. Expessed in hemocytes, mainly PM12.	Hormone related	http://flybase.org/reports/FBgn0000546
LOC8023216	LOC8023216_ETS_translocation_variant_4_isoform_X4	1.66288e-18	1.98105e-15	0.685833	Homologous to FBgn0003118 - pointed (pnt) encodes an ETS family transcriptional activator that functions downstream of Ras signaling. It is necessary and sufficient for triggering cellular senescence upon Ras activation, and by doing so suppresses Ras-driven tumor growth. Transcriptional activator. In humans, it may play a role in keratinocyte differentiation	Cell proliferation/differentiation	http://flybase.org/reports/FBgn0003118
LOC8038847	LOC8038847_uncharacterized_protein_LOC8038847_isoform_X7	9.317e-18	9.51399e-15	0.936886	Homologous to Dm FBgn0266756, bitesize (btsz), which encodes a membrane-trafficking protein that contributes to actin cytoskeleton organization. Very low wxpression in Dm hemocytes	Actin polymerization/cell rearrangement	http://flybase.org/reports/FBgn0266756
LOC8028923	LOC8028923_nuclear_receptor_coactivator_1_isoform_X3	1.16206e-17	1.0383e-14	0.620579	The nuclear receptor coactivator 1 (NCOA1) is a transcriptional coregulatory protein that contains several nuclear receptor interacting domains and an intrinsic histone acetyltransferase activity. NCOA1 assists nuclear receptors in the upregulation of DNA expression. Homologous to Dm FBgn0041092, taiman (tai), which encodes an ecdysone receptor co-activator. Expressed in hemocytes, mainly PM6	Hormone related	http://flybase.org/reports/FBgn0041092 , https://en.wikipedia.org/wiki/Nuclear_receptor_coactivator_1
LOC8043049	LOC8043049_muscleblind-like_protein_1	1.79587e-17	1.42632e-14	0.580899	Homologous to Dm FBgn0265487, muscleblind (mbl), which encodes an RNA binding protein that regulates RNA metabolism at the levels of alternative splicing, transcript localization and miRNA and circRNA biogenesis. Expressed in hemocytes, mainly PM6	Cell proliferation/differentiation	http://flybase.org/reports/FBgn0265487
LOC8051575	LOC8051575_BAI1-associated_protein_3_isoform_X2	2.29273e-16	1.63885e-13	0.629268	BAIAP3 was identified as a protein-binding partner of BAI1. BAI1 is a p53-target gene that encodes a brain-specific angiogenesis inhibitor. Homologous to Dm FBgn0035756, which is expressed in adult head. No expression in Dm hemocytes	Unknown	https://en.wikipedia.org/wiki/BAIAP3 , http://flybase.org/reports/FBgn0035756
LOC8024653	LOC8024653_uncharacterized_protein_LOC8024653	1.28406e-15	8.34407e-13	0.707322	Pleckstrin homology domain. Some homology with Dm FBgn0052982, Predicted to be involved in actin cytoskeleton reorganization. Predicted to be active in plasma membrane. Not expressed in Dm hemocytes	Actin polymerization/cell rearrangement	http://flybase.org/reports/FBgn0052982 , https://www.ebi.ac.uk/interpro/entry/InterPro/IPR001849/
LOC8041497	LOC8041497_trithorax_group_protein_osa_isoform_X5	3.67066e-15	2.17097e-12	0.457669	Homologous to FBgn0261885 - osa (osa) encodes a subunit of the BAP chromatin remodeling complex. It antagonizes Wnt target gene expression and limits the self-renewal of neural and intestinal stem cells. Expressed in Dm hemocytes, mainly PM6 and 12.	Cell proliferation/differentiation	http://flybase.org/reports/FBgn0261885
LOC8041312	LOC8041312_rap_guanine_nucleotide_exchange_factor_2_isoform_X10	3.94833e-15	2.17097e-12	0.571308	plexin-A2 - Homologous to Dm FBgn0025741, Plexin A (PlexA) encodes a transmembrane receptor for Semaphorin ligands encoded by Sema1a and Sema1b. The intracellular region of this receptor has GTPase activating protein (GAP) activity on Ras/Rap small GTPases. The signaling by the product of PlexA alters actin, microtubules and cell adhesion in developmental processes such as axon guidance. - Expressed in hemocytes, higher in PM12.	Actin polymerization/cell rearrangement	http://flybase.org/reports/FBgn0025741
LOC8053765	LOC8053765_uncharacterized_protein_LOC8053765_isoform_X1	4.6327e-15	2.36532e-12	0.48281	Bromo adjacent homology (BAH) domain. The BAH (bromo-adjacent homology) is commonly found in chromatin-associated proteins. The BAH domain appears to act as a protein-protein interaction module specialised in gene silencing. Homologous to Dm FBgn0051151, winged eye (wge), which encodes a protein that localizes to the histone locus body and regulates histone expression to ensure genomic stability. High expression in Dm hemocytes, mainly PM12 and LAM1	Cell proliferation/differentiation	https://www.ebi.ac.uk/interpro/entry/InterPro/IPR001025/ , http://flybase.org/reports/FBgn0051151
LOC8024530	LOC8024530_poly(rC)-binding_protein_3_isoform_X2	5.13357e-15	2.44632e-12	0.472718	Homologous to Dm FBgn0262737, mushroom-body expressed (mub), which encodes a protein involved in thermosensory behavior and regulation of alternative mRNA splicing. Expressed in hemocytes, mainly PM6,7 and 12.	Cell proliferation/differentiation	http://flybase.org/reports/FBgn0262737
LOC8024895	LOC8024895_cyclin-dependent_kinase_16_isoform_X5	5.91635e-15	2.64313e-12	0.573576	Homologous to Dm FBgn0005640, Ecdysone-induced protein 63E (Eip63E), which encodes a cyclin-dependent kinase that interacts with the product of CycY. It contributes to embryogenesis, larval development and metamorphosis. Expressed in hemocytes, high expression in PM12	Hormone related	http://flybase.org/reports/FBgn0005640
LOC8028313	LOC8028313_Krueppel-like_factor_6	1.13488e-14	4.77183e-12	0.669185	Homologous to Dm FBgn0040765, luna. Probable transcription factor that is required for cell differentiation. High expression in Dm hemocytes, mainly PM12 and LAM	Cell proliferation/differentiation	http://flybase.org/reports/FBgn0040765
LOC120845191	LOC120845191_metabotropic_glutamate_receptor_5_isoform_X2	2.21767e-14	8.8066e-12	0.696033	Homologous to Dm FBgn0019985, metabotropic Glutamate Receptor, which encondes a G-protein coupled receptor for glutamate. Ligand binding causes a conformation change that triggers signaling via guanine nucleotide-binding proteins (G proteins) and modulates the activity of down-stream effectors. Not expressed in Dm hemocytes	Metabolism	http://flybase.org/reports/FBgn0019985
LOC8025626	LOC8025626_sortilin-related_receptor	2.74459e-14	1.01631e-11	0.524704	Homologous to Dm FBgn0053087, LDL receptor protein 1. Predicted to enable low-density lipoprotein particle receptor activity. Very low expression in Dm hemocytes.	Metabolism	http://flybase.org/reports/FBgn0053087.html
LOC8043682	LOC8043682_synaptosomal-associated_protein_25_isoform_X2	2.84361e-14	1.01631e-11	0.480026	synaptosomal-associated protein 25 - Homologous to Dm FBgn0011288, encodes a synaptic target SNARE protein and a component of SNARE protein complexes known to function in neurotransmitter release. It functions in synaptic transmission in larvae and is essential in adults. - Very low expression in hemocytes	Protein synthesis	http://flybase.org/reports/FBgn0011288
LOC8035542	LOC8035542_msx2-interacting_protein_isoform_X1	3.7265e-14	1.24846e-11	0.504532	Homologous to Dm FBgn0016977, split ends. Probable corepressor protein, which regulates different key pathways such as the EGF receptor and Wg pathways. Involved in neuronal cell fate, survival and axon guidance, cell cycle regulation and repression of head identity in the embryonic trunk. High expression in Dm hemocytes, mainly PM12	Cell proliferation/differentiation	http://flybase.org/reports/FBgn0016977
LOC8035932	LOC8035932_apoptosis_regulator_Bcl-2	3.8425e-14	1.24846e-11	0.544325	Bcl2-like domain. Bcl-2 proteins are central regulators of caspase activation, and play a key role in cell death by regulating the integrity of the mitochondrial and endoplasmic reticulum (ER) membranes. No Dm homologous	Cell proliferation/differentiation	https://www.ebi.ac.uk/interpro/entry/InterPro/IPR002475/
LOC115330994	LOC115330994_B-cell_linker_protein_isoform_X2	1.84242e-13	5.72592e-11	0.59744	SH2 domain. SH2 domains function as regulatory modules of intracellular signalling cascades by interacting with high affinity to phosphotyrosine-containing target peptides in a sequence-specific, SH2 domains recognise between 3-6 residues C-terminal to the phosphorylated tyrosine in a fashion that differs from one SH2 domain to another, and strictly phosphorylation-dependent manner. No Dm homologous.	Cell proliferation/differentiation	https://www.ebi.ac.uk/interpro/entry/InterPro/IPR000980/
LOC8050760	LOC8050760_class_A_basic_helix-loop-helix_protein_15	2.59204e-13	7.71997e-11	0.679029	Some homology with Dm FBgn0023091, dimmed (dimm) encodes a bHLH transcription factor of the Neuro D family that is associated with high levels of protein secretion. It does not specify a pro-secretory cell fate but promotes the cellular properties to support that fate. Not expressed in Dm hemocytes.	Cell proliferation/differentiation	http://flybase.org/reports/FBgn0023091.html
LOC8042304	LOC8042304_guanine_nucleotide_exchange_factor_VAV3_isoform_X2	2.8544e-13	8.16131e-11	0.48228	Homologous to Dm FBgn0040068, Vav guanine nucleotide exchange factor (Vav) encodes a protein that belongs to the Dbl GEF superfamily. It functions as a GDP/GTP exchange factor for the product of Rac1 and an adaptor protein (involved in developmental processes). Both activities are activated by direct tyrosine phosphorylation. Expressed in Dm hemocytes subtypes PM12 and CC2.	Immunity	http://flybase.org/reports/FBgn0040068.html
LOC8029953	LOC8029953_zinc_finger_homeobox_protein_4	3.38698e-13	9.3116e-11	0.554296	Homologous to Dm FBgn0004607, Zn finger homeodomain 2 (zfh2), which encodes a putative transcription factor. Its roles include specification of cell fates and promotion of apoptosis during CNS development, and proximal-distal patterning during wing and leg imaginal disc development. No expression in Dm hemocytes	Cell proliferation/differentiation	http://flybase.org/reports/FBgn0004607
LOC8033331	LOC8033331_zinc_finger_protein_castor_homolog_1	4.84565e-13	1.28284e-10	0.557057	Homologous to Dm FBgn0004878, castor (cas), which encodes a transcription factor expressed in the latest stage of embryonic neuroblast lineages. Not expressed in Dm hemocytes; found to belong to TOR pathway??	Cell proliferation/differentiation	http://flybase.org/reports/FBgn0004878
LOC8039478	LOC8039478_matrix_metalloproteinase-2	6.5649e-13	1.67593e-10	0.635628	Homologous to Dm FBgn0035049, Matrix metalloproteinase 1 (Mmp1) encodes a proteinase that cleaves proteins in the extracellular matrix. It is involved in tissue histolysis and remodeling during metamorphosis, tracheal remodeling, wound healing, wing regeneration, neoplastic growth, and circadian behavior. High expression in hemocytes, mainly PM3,6-7 and LAM.	Immunity	http://flybase.org/reports/FBgn0035049
LOC8028301	LOC8028301_four_and_a_half_LIM_domains_protein_2_isoform_X4	9.47229e-13	2.33476e-10	0.581039	Homologous to Dm FBgn0261565, Limpet (Lmpt), which is highly expressed in heart and muscle tissue. Expressed in Dm LM2. Four and a half LIM domains protein 2/3/5. PET domain. The PET domain has been suggested to play a role in protein-protein interactions with proteins involved in planar polarity signalling or organisation of the cytoskeleton	Actin polymerization/cell rearrangement	http://flybase.org/reports/FBgn0261565 , https://www.ebi.ac.uk/interpro/entry/InterPro/IPR010442/ , https://www.ebi.ac.uk/interpro/entry/InterPro/IPR037987/
LOC8040270	LOC8040270_unconventional_myosin-Ie	1.05838e-12	2.52177e-10	0.401538	Homologous to Dm FBgn0010246, Unconventional myosin that functions as actin-based motor protein with ATPase activity (PubMed:30467170). Binds to membranes enriched in phosphatidylinositol 4-5-bisphosphate, and can glide along actin filaments when anchored to a lipid bilayer. High expression in Dm hemocytes, mainly PM12 and LAM.	Actin polymerization/cell rearrangement	http://flybase.org/reports/FBgn0010246.html
LOC8023646	LOC8023646_protein_tramtrack,_beta_isoform_isoform_X15	1.17624e-12	2.71219e-10	0.444215	Homologous to Dm FBgn0025525 and FBgn0004870, bric a brac 1 (bab1) encodes a transcriptional regulator that functions partially redundantly with the product of bab2. It is part of the conserved proximal-distal gene regulatory network module. It contributes to pattern formation, ovary morphogenesis, abdominal pigmentation and olfactory receptor neuron fate diversity. No expression in Dm hemocytes.	Cell proliferation/differentiation	http://flybase.org/reports/FBgn0004870.html , http://flybase.org/reports/FBgn0025525.html
LOC120848907	LOC120848907_uncharacterized_protein_LOC120848907_isoform_X2	2.10908e-12	4.71117e-10	0.48672	uncharacterized - No protein domains - No Dm homologous	Unknown
LOC8042092	LOC8042092_homeobox_protein_extradenticle	2.26214e-12	4.89993e-10	0.381353	Homologous to Dm FBgn0000611, extradenticle (exd) encodes a homeodomain transcription factor that is imported to the nuclueus upon binding the product of hth. The protein complex hth-exd are Hox cofactors but also have additional Hox-independent functions such as in antennal development, proximal appendages patterning, and cell division promotion of the undifferentiated eye field. Expressed in Dm hyemocytes, mainly PM6 and 12.	Cell proliferation/differentiation	http://flybase.org/reports/FBgn0000611.html
LOC8038748	LOC8038748_cAMP-dependent_protein_kinase_type_II_regulatory_subunit_isoform_X1	2.39384e-12	5.03269e-10	0.488578	Homologous to Dm FBgn0022382, Regulatory subunit of the cAMP-dependent protein kinases involved in cAMP signaling in cells. Mediates membrane association by binding to anchoring proteins, such as Akap200. Not expressed in Dm hemocytes	Metabolism	http://flybase.org/reports/FBgn0022382
LOC8038035	LOC8038035_DNA-directed_RNA_polymerases_I,_II,_and_III_subunit_RPABC3_isoform_X2	3.51804e-12	7.18484e-10	0.417158	Homologous to Dm FBgn0037121, Predicted to contribute to RNA polymerase I activity; RNA polymerase II activity; and RNA polymerase III activity. Expressed in hemocytes, mainly PM6,7 and 12.	Cell proliferation/differentiation	http://flybase.org/reports/FBgn0037121
LOC8051831	LOC8051831_uncharacterized_protein_LOC8051831_isoform_X2	5.5047e-12	1.09299e-09	0.580001	unknown - transmembrane protein (cytoplasmic, transmembrane and non-cytoplasmic domains) - no Dm homologous	unknown
LOC8027574	LOC8027574	6.93427e-12	1.33963e-09	0.452602	miscellaneous RNA	ncRNA/Pseudogene
LOC8033686	LOC8033686_cAMP-specific_3\\',5\\'-cyclic_phosphodiesterase_4C_isoform_X5	8.48175e-12	1.59546e-09	0.408042	Homologous to Dm FBgn0000479, dunce (dnc), which encodes a cAMP-specific phosphodiesterase, responsible for cAMP degradation. dnc product plays a pivotal role in neurological and behavioral plasticity including synaptic development and function, learning and courtship. The product of dnc is also known to affect regulation of several developmental processes such as oogenesis. Expressed in hemocytes, mainly PM12	Cell proliferation/differentiation	http://flybase.org/reports/FBgn0000479
LOC8038010	LOC8038010_calsyntenin-1	9.62737e-12	1.76452e-09	0.584969	calsyntenin-1 - Homologous to Dm FBgn0039928 May modulate calcium-mediated postsynaptic signals. - Expressed in hemocytes, mainly PM6, 7 12 and LAM.	Metabolism	https://www.uniprot.org/uniprot/O94985 , https://www.uniprot.org/uniprot/O94985 , http://flybase.org/reports/FBgn0039928
LOC8042288	LOC8042288_inositol-trisphosphate_3-kinase_A_isoform_X3	1.31021e-11	2.34135e-09	0.45653	Homologous to FBgn0283680 - Inositol 1,4,5-triphosphate kinase 2 (IP3K2) encodes a kinase that regulates calcium levels by influencing IP3 signaling; Expressed in PM6	Metabolism	http://flybase.org/reports/FBgn0283680.html
LOC8053731	LOC8053731_lysine-specific_demethylase_3A_isoform_X9	1.77098e-11	3.08755e-09	0.419031	Homologous to Dm FBgn0037703, Lysine demethylase 3 (Kdm3), which encodes an enzyme that catalyzes the removal of methyl groups from the lysine 9 of the product of His3, and thereby promotes an open chromatin structure. Some expression in Dm hemocytes, mainly PM12 and LAM	Cell proliferation/differentiation	http://flybase.org/reports/FBgn0037703
LOC120838293	LOC120838293_serine/threonine-protein_kinase_17A	2.53258e-11	4.31021e-09	0.473304	Homologous to Dm FBgn0052666, Death-associated protein kinase related (Drak) encodes a protein serine/threonine kinase belonging to the Death-associated protein kinase family. It promotes phosphorylation of the product of sqh at sites known to stimulate actomyosin contractility. Its main characterized function is to shape epithelial tissues during development. Expressed in Dm hemocytes subtype PM12	Cell proliferation/differentiation	http://flybase.org/reports/FBgn0052666.html
LOC8030154	LOC8030154_BMP-binding_endothelial_regulator_protein	2.68504e-11	4.46342e-09	0.565863	Similar to Dm FBgn0000395, crossveinless 2 (cv-2) encodes a secreted protein that binds BMPs, the BMP receptor encoded by tkv and Heparan Sulfate Proteoglycans. von Willebrand factor, type D domain and VWF/SSPO/Zonadhesin-like, cysteine-rich domain. Expressed in Dm hemocytes, mainly PM2 and 12.	Immunity	http://flybase.org/reports/FBgn0000395.html
LOC8040254	LOC8040254_solute_carrier_organic_anion_transporter_family_member_5A1_isoform_X2	3.57096e-11	5.80119e-09	0.470795	Homologous to FBgn0032123, Organic anion transporting polypeptide 30B (Oatp30B) encodes a transmembrane transporter involved in the transport of the cardiac glycoside ouabain. Expressed in CC1 & CC2 hemocytes	Metabolism	http://flybase.org/reports/FBgn0032123
LOC8036004	LOC8036004_protein_unc-13_homolog_B	5.55784e-11	8.82832e-09	0.690078	Homologous to Dm FBgn0025726, unc-13 (unc-13), which encodes a protein involved in synaptic vesicle exocytosis. Low expression in Dm hemocytes, mainly PM6	unknown	http://flybase.org/reports/FBgn0025726
LOC8053432	LOC8053432_ETS_homologous_factor_isoform_X1	5.98693e-11	9.30316e-09	0.49505	ETS family domain. This entry represents ETS family of transcription factors. Some homology with Dm FBgn0005659, Ets at 98B (Ets98B) encodes a protein belonging to the Ets family of transcription factors. No expression in Dm hemocytes.	Cell proliferation/differentiation	http://flybase.org/reports/FBgn0005659.html , https://www.ebi.ac.uk/interpro/entry/InterPro/IPR046328/
LOC8034595	LOC8034595_ubiquitin_carboxyl-terminal_hydrolase_2_isoform_X3	7.80657e-11	1.18726e-08	0.453435	Homologous to Dm FBgn0031187, Hydrolase that deubiquitinates polyubiquitinated target proteins (PubMed:25027767). Required for preventing the activation of the Toll signaling cascades under unchallenged conditions. Expressed in Dm hemocytes, mainly PM12	Immunity	http://flybase.org/reports/FBgn0031187.html
LOC8025394	LOC8025394_calcium/calmodulin-dependent_protein_kinase_type_II_delta_chain_isoform_X1	9.27867e-11	1.38175e-08	0.373533	Homologous to FBgn0264607 - Calcium/calmodulin-dependent protein kinase II (CaMKII) encodes an abundant Ca[2+]-calmodulin-regulated serine/threonine protein kinase. In neurons it has a wide range of substrates in multiple subcellular compartments, regulating synaptic plasticity, excitability and cytoskeletal interactions; Expressed in PM6, PM7, PM12	Cell proliferation/differentiation	http://flybase.org/reports/FBgn0264607.html
LOC8042354	LOC8042354_uncharacterized_protein_LOC8042354	1.00073e-10	1.45983e-08	0.366028	Spectrin/alpha-actinin domain. Spectrin repeats are found in several proteins involved in cytoskeletal structure and in proteins with a more regulatory role mostly in animals. KASH domain. The KASH (Klarsicht/ANC-1/Syne-1 homology), or KLS domain is a highly hydrophobic nuclear envelope localization domain. Some homology with Dm FBgn0001316, It controls the migration and positioning of nuclei in photoreceptors and muscles. It also regulates the motion of RNP granules in oocytes and lipid droplets in embryos. High expression in Dm hemocytes, mainly PM6 and 12.	Actin polymerization/cell rearrangement	https://www.ebi.ac.uk/interpro/entry/InterPro/IPR018159/ , https://www.ebi.ac.uk/interpro/entry/InterPro/IPR012315/ , http://flybase.org/reports/FBgn0001316.html
LOC8026257	LOC8026257_LOW_QUALITY_PROTEIN:_E3_ubiquitin-protein_ligase_AMFR	1.06083e-10	1.51656e-08	0.391726	Homologous to Dm FBgn0039875, septin interacting protein 3 (sip3) encodes a transmembrane protein in the endoplasmic reticulum (ER) membrane with ubiquitin ligase activity. It promotes the degradation of misfolded peptides by retro-translocating them from the ER lumen to the cytoplasm and sending them for proteasomal degradation via ubiquitylation. Expressed in Dm hemocytes, mainly PM7, 12 and LAM.	Protein synthesis	http://flybase.org/reports/FBgn0039875.html
LOC8053393	LOC8053393_complexin_isoform_X2	1.27078e-10	1.78109e-08	0.828598	Positively regulates a late step in exocytosis of various cytoplasmic vesicles, such as synaptic vesicles and other secretory vesicles. Some homology with Dm FBgn0041605, expressed in PM12 and 10	Actin polymerization/cell rearrangement	https://www.uniprot.org/uniprotkb/O14810/entry , http://flybase.org/reports/FBgn0041605.html
LOC8043300	LOC8043300_uncharacterized_protein_LOC8043300_isoform_X1	1.64258e-10	2.25792e-08	0.567604	hemicentin-1 . Immunoglobulin-like domain and Zwei Ig domain containing protein. In humans, involved in transforming growth factor beta-mediated rearrangement of the podocyte cytoskeleton which includes reduction of F-actin fibers and broadening, flattening and elongation of podocytes	Actin polymerization/cell rearrangement	https://www.uniprot.org/uniprotkb/Q96RW7/entry , https://www.ebi.ac.uk/interpro/entry/InterPro/IPR007110/ , https://www.ebi.ac.uk/interpro/entry/InterPro/IPR037448/
LOC8043220	LOC8043220_solute_carrier_family_41_member_1	2.08422e-10	2.81094e-08	0.402985
LOC8038356	LOC8038356_calcium_uniporter_protein,_mitochondrial	2.55802e-10	3.34615e-08	0.361215
LOC8036859	LOC8036859_NADP-dependent_malic_enzyme	2.57468e-10	3.34615e-08	0.444715
LOC8040096	LOC8040096_RNA_binding_protein_fox-1_homolog_3_isoform_X9	3.42804e-10	4.37564e-08	0.499465
LOC8039717	LOC8039717_KAT8_regulatory_NSL_complex_subunit_1_isoform_X2	3.53423e-10	4.43205e-08	0.322822
LOC8043730	LOC8043730_rap_guanine_nucleotide_exchange_factor_4_isoform_X2	4.21857e-10	5.19902e-08	0.395578
LOC8051053	LOC8051053_monocarboxylate_transporter_10_isoform_X1	4.67052e-10	5.65846e-08	0.456004
LOC8039910	LOC8039910_dual_specificity_protein_phosphatase_8_isoform_X2	4.77392e-10	5.68733e-08	0.347383
LOC8029110	LOC8029110_rap1_GTPase-activating_protein_1_isoform_X3	6.67575e-10	7.61395e-08	0.398295
LOC8038552	LOC8038552_uncharacterized_protein_LOC8038552_isoform_X3	6.74576e-10	7.61395e-08	0.363021	uncharacterized - No protein domains - No Dm homologous	unknown
LOC8053888	LOC8053888_sodium/hydrogen_exchanger_2	6.81131e-10	7.61395e-08	0.433089
LOC8037775	LOC8037775_myocardin-related_transcription_factor_A	6.81719e-10	7.61395e-08	0.30442
LOC120849953	LOC120849953_uncharacterized_protein_LOC120849953	8.49985e-10	9.34722e-08	0.342676
LOC120851169	LOC120851169_uncharacterized_protein_LOC120851169	1.10263e-09	1.19418e-07	0.262381
LOC8042115	LOC8042115_arf-GAP_with_GTPase,_ANK_repeat_and_PH_domain-containing_protein_1_isoform_X6	1.123e-09	1.1981e-07	0.313746
LOC8036707	LOC8036707_motile_sperm_domain-containing_protein_2	1.14548e-09	1.2041e-07	0.521333	Endoplasmic reticulum-anchored receptor which modulates interorganelle contacts by interacting with other organelle-bound proteins via their FFAT motif. In humans, Promotes migration of primary monocytes and neutrophils, in response to various chemokines. Homologous to Dm FBgn0052407, expressed in LM2	Actin polymerization/cell rearrangement	https://www.uniprot.org/uniprotkb/Q8NHP6/entry , http://flybase.org/reports/FBgn0052407
LOC8042779	LOC8042779_alpha-1,3-mannosyl-glycoprotein_4-beta-N-acetylglucosaminyltransferase_B	1.29508e-09	1.34163e-07	0.32124
LOC8050748	LOC8050748_neurobeachin	1.34086e-09	1.36921e-07	0.363479
LOC8051285	LOC8051285_translation_initiation_factor_IF-2_isoform_X1	1.49241e-09	1.5025e-07	0.397608	signal peptide + non cytoplasmic domains - No Dm homologous	Secreted protein/extracellular matrix
LOC8028630	LOC8028630_zinc_finger_protein_ush	1.53163e-09	1.52057e-07	0.416077
LOC8026872	LOC8026872_guanine_nucleotide-binding_protein_G(o)_subunit_alpha	1.92054e-09	1.88055e-07	0.34977
LOC8043178	LOC8043178_dual_3\\',5\\'-cyclic-AMP_and_-GMP_phosphodiesterase_11_isoform_X5	2.04286e-09	1.97329e-07	0.369934
LOC8042772	LOC8042772_LOW_QUALITY_PROTEIN:_MAP/microtubule_affinity-regulating_kinase_3	2.146e-09	2.04529e-07	0.347546
LOC8053039	LOC8053039_vascular_endothelial_growth_factor_receptor_1_isoform_X1	2.30531e-09	2.1682e-07	0.274703
LOC8051380	LOC8051380_protein_roadkill_isoform_X4	2.49402e-09	2.31523e-07	0.337316
LOC8052077	LOC8052077_endothelial_transcription_factor_GATA-2	3.93175e-09	3.6031e-07	0.310813	Homologous to Dm FBgn0001138, grain (grn), which encodes a transcription factor from the GATA family. It regulates the expression of receptors and adhesion molecules such as those encoded by unc-5 and Fas2 involved in axon guidance. It contributes to multiple other developmental processes including leg and larval spiracle morphogenesis. Not expressed in hemocytes	Cell proliferation/differentiation	http://Dmbase.org/reports/FBgn0001138.html
LOC8039636	LOC8039636_proclotting_enzyme_isoform_X1	5.08954e-09	4.60507e-07	0.381013	Homologous to FBgn0035501 - Predicted to enable serine-type endopeptidase activity. Predicted to be involved in proteolysis. This enzyme is closely associated with an endotoxin-sensitive hemolymph coagulation system in limulus. ts active form catalyzes the conversion of coagulogen to insoluble coagulin gel. No expression in Dm hemocytes	Immunity	https://pubmed.ncbi.nlm.nih.gov/2266134/ , https://www.uniprot.org/uniprotkb/P21902/entry ; http://flybase.org/reports/FBgn0035501.html
LOC8026993	LOC8026993_serine/threonine-protein_kinase_MRCK_alpha_isoform_X4	5.83617e-09	5.21462e-07	0.299951
LOC8040182	LOC8040182_LIM_domain_only_protein_3	6.02619e-09	5.31793e-07	0.306512
LOC8023908	LOC8023908_LOW_QUALITY_PROTEIN:_dystrophin	6.31163e-09	5.50189e-07	0.368821
LOC115309710	LOC115309710_anion_exchange_protein_2_isoform_X4	6.39147e-09	5.50437e-07	0.369151
LOC8025440	LOC8025440_1-phosphatidylinositol_4,5-bisphosphate_phosphodiesterase_classes_I_and_II	6.49077e-09	5.50792e-07	0.287599	Homologous to FBgn0004611 - Phospholipase C at 21C (Plc21C) encodes a phospholipase C beta involved in olfaction and flight. It functions downstream of G-protein-coupled receptors coupled to Gq; required in Dm antennas for olfaction; also play role in DUOX pathway; very low expression in CC2	Metabolism	http://flybase.org/reports/FBgn0004611.html ; https://www.bing.com/images/search?view=detailV2&ccid=Pxryzdxi&id=95BCB489386C2306311AC19FA70EE8C0521616A5&thid=OIP.PxryzdxiE9Hk1caTYrMjgwHaDX&mediaurl=https%3a%2f%2fels-jbs-prod-cdn.jbs.elsevierhealth.com%2fcms%2fattachment%2f88a1eb3a-b8d1-4e72-b34c-a2ce252325bd%2fgr7_lrg.jpg&cdnurl=https%3a%2f%2fth.bing.com%2fth%2fid%2fR.3f1af2cddc6213d1e4d5c69362b32383%3frik%3dpRYWUsDoDqefwQ%26pid%3dImgRaw%26r%3d0&exph=1058&expw=2325&q=phosopholipase+C+drosophila&simid=608050602346508588&FORM=IRPRST&ck=D6AC83FFF342237A559DDBC49C028537&selectedIndex=1&ajaxhist=0&ajaxserp=0 ; https://www.researchgate.net/publication/5403129_Reduced_Odor_Responses_from_Antennal_Neurons_of_Gq_Phospholipase_C_and_rdgA_Mutants_in_Drosophila_Support_a_Role_for_a_Phospholipid_Intermediate_in_Insect_Olfactory_Transduction/link/0deec51fc41b303f71000000/download
LOC8036433	LOC8036433_puratrophin-1	6.54971e-09	5.50792e-07	0.313277
LOC8051851	LOC8051851_DNA-binding_protein_D-ETS-3	6.92796e-09	5.75826e-07	0.397496
LOC8035166	LOC8035166_octopamine_receptor_beta-2R_isoform_X2	7.093e-09	5.82767e-07	0.475984
LOC8040291	LOC8040291_neuron_navigator_2_isoform_X1	8.1936e-09	6.65544e-07	0.382845
LOC8042767	LOC8042767_ABC_transporter_G_family_member_21_isoform_X2	9.84329e-09	7.85147e-07	0.312775
LOC8037831	LOC8037831_plasma_membrane_calcium-transporting_ATPase_3_isoform_X16	9.88574e-09	7.85147e-07	0.518025	Homologous to Dm FBgn0259214, plasma membrane calcium ATPase (PMCA), which encodes a P-type ion pump found in the plasma membrane. It functions as a low-capacity, high-affinity Ca[2+]-extrusion mechanism, which is required for maintaining resting Ca[2+] levels in all cells. High expression in Dm hemocytes, mainly PM12	Metabolism	http://Dmbase.org/reports/FBgn0259214.html
LOC8041086	LOC8041086_serine/threonine-protein_kinase_SIK3	1.05562e-08	8.29185e-07	0.297892
LOC8042391	LOC8042391_forkhead_box_protein_P1_isoform_X4	1.21871e-08	9.46884e-07	0.271982
LOC8036118	LOC8036118_LIM_domain_transcription_factor_LMO4	1.2497e-08	9.60522e-07	0.261675
LOC8030072	LOC8030072_AF4/FMR2_family_member_1_isoform_X3	1.2915e-08	9.8209e-07	0.280873
LOC8029575	LOC8029575_transcription_factor_12_isoform_X9	1.37903e-08	1.03761e-06	0.241484
LOC115321878	LOC115321878_vasoactive_intestinal_polypeptide_receptor_2_isoform_X1	1.43e-08	1.06475e-06	0.369412
LOC8032494	LOC8032494_SPARC-related_modular_calcium-binding_protein_2_isoform_X1	1.6539e-08	1.21877e-06	0.323404
LOC8029656	LOC8029656_uncharacterized_protein_LOC8029656_isoform_X1	1.87013e-08	1.36405e-06	0.327586	Putative secreted protein - signal peptide + non cytoplasmic domains - no Dm homologous	Secreted protein/extracellular matrix
LOC8027032	LOC8027032_rho_GTPase-activating_protein_44	2.04756e-08	1.47838e-06	0.265433
LOC8033866	LOC8033866_receptor-type_tyrosine-protein_phosphatase_H	2.21151e-08	1.58079e-06	0.272754	Homologous to Dm FBgn0004370, Protein tyrosine phosphatase 10D (Ptp10D), which regulates signaling through the receptor tyrosine kinases encoded by Egfr, btl and Pvr. It also binds to the product of sas to regulate its signaling in glia. Protein phosphatase that may contribute to contact inhibition of cell growth and motility by mediating the dephosphorylation of focal adhesion-associated substrates and thus negatively regulating integrin-promoted signaling processes. Low expression in PM6 and PM12	Cell proliferation/differentiation	https://www.uniprot.org/uniprotkb/Q9HD43/entry , http://flybase.org/reports/FBgn0004370
LOC8023865	LOC8023865_protein_Skeletor,_isoforms_B/C	2.55414e-08	1.80762e-06	0.332571	Dm FBgn0262717, Skeletor (Skeletor), encodes a protein that localizes to chromosomes at interphase and interacts directly with the product of Chro to mark regions of open chromatin. It forms part of a matrix embedding the microtubule spindle apparatus, which is important for normal cell cycle progression and functions as a spatial regulator of cell cycle factors.	Cell proliferation/differentiation	http://flybase.org/reports/FBgn0262717
LOC8031211	LOC8031211_plexin-A2_isoform_X1	2.90764e-08	2.03763e-06	0.317832	Homologous to Dm FBgn0025741, Plexin A (PlexA), which encodes a transmembrane receptor for Semaphorin ligands encoded by Sema1a and Sema1b. The intracellular region of this receptor has GTPase activating protein activity on Ras/Rap small GTPases. The signaling by the product of PlexA alters actin, microtubules and cell adhesion in developmental processes such as axon guidance. Expressed in hemocytes, mainly PM12	Actin polymerization/cell rearrangement	http://flybase.org/reports/FBgn0025741
LOC8032550	LOC8032550_uncharacterized_protein_LOC8032550	3.10969e-08	2.15807e-06	0.438739
LOC120836810	LOC120836810_TNF_receptor-associated_factor_4_isoform_X1	4.01537e-08	2.75979e-06	0.244686
LOC120847720	LOC120847720_uncharacterized_protein_LOC120847720	4.07873e-08	2.77665e-06	0.612986
LOC8029686	LOC8029686_WW_domain-containing_adapter_protein_with_coiled-coil_isoform_X6	4.13735e-08	2.78998e-06	0.282847
LOC8028242	LOC8028242_tyrosine-protein_kinase_transmembrane_receptor_Ror2	4.2069e-08	2.81037e-06	0.36429
LOC115313163	LOC115313163_fibrous_sheath_CABYR-binding_protein_isoform_X3	4.46568e-08	2.95562e-06	0.235154
LOC8029057	LOC8029057_beta-1,4-glucuronyltransferase_1	4.59323e-08	3.01215e-06	0.2754
LOC8035386	LOC8035386_pleckstrin_homology_domain-containing_family_G_member_5_isoform_X2	5.02527e-08	3.26551e-06	0.38306
LOC120846815	LOC120846815_peripheral_plasma_membrane_protein_CASK_isoform_X3	5.22918e-08	3.3674e-06	0.337284
LOC8038470	LOC8038470_uncharacterized_protein_LOC8038470_isoform_X1	6.08951e-08	3.88641e-06	0.435892
LOC8025504	LOC8025504_dopamine_receptor_1_isoform_X2	6.45252e-08	4.08165e-06	0.327823	Homologous to Dm FBgn0011582, receptor for dopamine. The activity of this receptor is mediated by G proteins which activate adenylyl cyclase. Might be involved in the processing of visual information and/or visual learning.	Hormone related	http://flybase.org/reports/FBgn0011582
LOC8034707	LOC8034707_aryl_hydrocarbon_receptor_nuclear_translocator-like_protein_1	6.79358e-08	4.2597e-06	0.248848
LOC115314513	LOC115314513_fibronectin-like,_partial	6.85685e-08	4.26198e-06	0.278624	No Dm homologous. Immunoglobulin-like fold and Fibronectin type III domain. Fibronectins are involved in cell adhesion, cell motility, opsonization, wound healing, and maintenance of cell shape	Actin polymerization/cell rearrangement	https://www.uniprot.org/uniprotkb/P02751/entry , https://www.ebi.ac.uk/interpro/entry/InterPro/IPR003961/
LOC8033400	LOC8033400_protein_FAM214A	6.93744e-08	4.2749e-06	0.31773
LOC8025527	LOC8025527_transcription_factor_Sox-7	7.14395e-08	4.33602e-06	0.390842
LOC8042896	LOC8042896_coiled-coil_domain-containing_protein_125_isoform_X2	7.15794e-08	4.33602e-06	0.330434
LOC8031411	LOC8031411_Down_syndrome_cell_adhesion_molecule-like_protein_1_homolog	7.24922e-08	4.3544e-06	0.338757	Dscam1. Rol in immunity. PAMP? Might be involved in phagocytocis. Homologous to Dm FBgn0033159, Down syndrome cell adhesion molecule 1 (Dscam1). Enables antigen binding activity; axon guidance receptor activity; and protein homodimerization activity. Involved in several processes, including detection of mechanical stimulus involved in sensory perception of touch; nervous system development; and regulation of neuron projection development. Not expressed in hemocytes	Immunity	http://Dmbase.org/reports/FBgn0033159.html , https://www.ncbi.nlm.nih.gov/pmc/articles/PMC5465998/ , https://www.sciencedirect.com/science/article/pii/S0145305X22002038?via%3Dihub
LOC8035312	LOC8035312_protein_enabled_isoform_X1	7.63419e-08	4.54743e-06	0.273769
LOC8032139	LOC8032139_proline-rich_protein_36_isoform_X2	7.71232e-08	4.556e-06	0.253123
LOC8032579	LOC8032579_uncharacterized_protein_LOC8032579_isoform_X1	8.10487e-08	4.74866e-06	0.313558
LOC8036032	LOC8036032_uncharacterized_protein_LOC8036032_isoform_X2	8.96664e-08	5.19194e-06	0.443423
LOC115332412	LOC115332412_mucin-17_isoform_X3	9.05458e-08	5.19194e-06	0.325515
LOC8039362	LOC8039362_complement_C3	9.07935e-08	5.19194e-06	0.286367	Homologous to Dm FBgn0041182, Thioester-containing protein 2 (Tep2) is a member of the Thioester-containing proteins (TEP) family of genes. The product of Tep2 has endopeptidase inhibitor activity and participates in the cellular immune response to certain Gram-negative bacteria. Expressed in Dm hemocyte subtypes PM6, 7 and LAM2.	Immunity	http://flybase.org/reports/FBgn0041182.html
LOC8050451	LOC8050451_formin-like_protein_isoform_X1	1.0693e-07	6.06613e-06	0.266811
LOC8025848	LOC8025848_diacylglycerol_kinase_delta	1.08819e-07	6.12469e-06	0.23882
LOC8051444	LOC8051444_zinc_finger_protein_865_isoform_X2	1.18239e-07	6.60293e-06	0.226439
LOC115311696	LOC115311696_SCO-spondin	1.22345e-07	6.77923e-06	0.441334	Homologous to the vWF domains of Dm FBgn0029167 - Hemolectin (Hml) encodes a large multidomain protein produced by hemocytes and involved in the clotting reaction and it is highly expressed in Dm hemocytes. von Willebrand factor, type D domain + Trypsin Inhibitor-like, cysteine rich domain.	Immunity	http://flybase.org/reports/FBgn0029167.html , https://www.ebi.ac.uk/interpro/entry/InterPro/IPR002919/ , https://www.ebi.ac.uk/interpro/entry/InterPro/IPR001846/
LOC120844244	LOC120844244_myocyte-specific_enhancer_factor_2_isoform_X1	1.30161e-07	7.15688e-06	0.272495	Simiar to FBgn0011656 - Myocyte enhancer factor 2 (Mef2) encodes a protein that belongs to the MADS-box family of transcription factors and is required for muscle development; When phosphorylated, Mef2 (under normal conditions) promotes expression of anabolic enzymes. During immune stimulation, alters target genes to immune effectors, resulting in < anabolism & > immunity; cross-talk between metabolism & immunity?? Expressed in PM12	Metabolism	http://flybase.org/reports/FBgn0011656.html ; https://www.ncbi.nlm.nih.gov/pmc/articles/PMC6190593/pdf/nihms-792979.pdf
LOC8027320	LOC8027320_uncharacterized_protein_LOC8027320	1.71355e-07	9.34996e-06	0.274024
LOC120836545	LOC120836545_uncharacterized_protein_LOC120836545	1.75639e-07	9.50504e-06	0.45137	putative thioredoxin/protein disulfide isomerase - Thioredoxin domain, putative involved in protein protein folding in the endoplasmic reticulum - Homologous to Dm gene FBgn0010482, which has very low expression in hemocytes ; thioredoxin family of protein disulfide isomerases play a role in B. burgdorferi infection	Metabolism	https://journals.asm.org/doi/10.1128/IAI.00426-20 , http://flybase.org/reports/FBgn0010482
LOC8029092	LOC8029092_diacylglycerol_O-acyltransferase_1_isoform_X2	1.76856e-07	9.50504e-06	0.283766
LOC8031367	LOC8031367_alpha-2-macroglobulin-like_protein_1_isoform_X4	1.99091e-07	1.05818e-05	0.565885	alpha-2-macroglobulin-like protein 1. Homologous to Dm FBgn0041180, Thioester-containing protein 4 (Tep4), which has endopeptidase inhibitor activity and participates in the cellular immune response to certain Gram-negative bacteria. Very high expression in hemcytes, mainly PM6-7 and 12. ---also found to be upregulated during R. parkeri infection in Amac (karim et al.)	Immunity	http://flybase.org/reports/FBgn0041180
LOC8038022	LOC8038022_spermatogenesis-associated_protein_13_isoform_X2	1.99852e-07	1.05818e-05	0.205006
LOC8053813	LOC8053813_TOX_high_mobility_group_box_family_member_4_isoform_X3	2.15927e-07	1.13489e-05	0.239846
LOC8052611	LOC8052611_venom_protease	2.18202e-07	1.13847e-05	0.323605	Peptidase S1A, chymotrypsin family domain. And regulatory CLIP domain. Members of the chymotrypsin family may occasionally function intracellularly (for example, the intracellular digestion of bacteria in neutrophils), but most function extracellularly, for example in roles such as food digestion, fibrinolysis and complement activation. The CLIP domain is present in silkworm prophenoloxidase-activating enzyme. Homologous to Dm FBgn0038727, Predicted to enable serine-type endopeptidase activity. Predicted to be involved in proteolysis. No expression in Dm hemocytes	Immunity?? Digestion??	https://www.ebi.ac.uk/interpro/entry/InterPro/IPR001314/, https://www.ebi.ac.uk/interpro/entry/InterPro/IPR022700/ , http://flybase.org/reports/FBgn0038727
LOC8032070	LOC8032070_gelsolin,_cytoplasmic_isoform_X2	2.35532e-07	1.21999e-05	0.33031	Homologous to Dm FBgn0010225, Calcium-regulated, actin-modulating protein that binds to the plus (or barbed) ends of actin monomers or filaments, preventing monomer exchange (end-blocking or capping). It can promote the assembly of monomers into filaments (nucleation) as well as sever filaments already formed. High expression in Dm hemocytes, mainly PM12.	Actin polymerization/cell rearrangement	http://flybase.org/reports/FBgn0010225.html
LOC8025919	LOC8025919	2.42227e-07	1.24564e-05	0.235243
LOC8040134	LOC8040134_LOW_QUALITY_PROTEIN:_POU_domain_protein_2	2.60927e-07	1.33222e-05	0.260433	TRANSCRIPTION FACTOR (DOWN IN BULK); Homologous to FBgn0085424 - nubbin (nub) encodes a POU/homeodomain transcription factor that is expressed in the nascent wing primordium and is required for wing formation; not expressed in Dm hemocytes	Cell proliferation/differentiation	http://flybase.org/reports/FBgn0085424.html
LOC8040523	LOC8040523_receptor-type_tyrosine-protein_phosphatase_kappa_isoform_X1	2.70367e-07	1.36576e-05	0.308723
LOC8027786	LOC8027786_CUB_and_sushi_domain-containing_protein_3	2.71318e-07	1.36576e-05	0.265361
LOC8028078	LOC8028078_diacylglycerol_kinase_1_isoform_X3	2.73436e-07	1.3668e-05	0.252986
LOC8050500	LOC8050500_uncharacterized_protein_LOC8050500	3.07278e-07	1.52529e-05	0.322315
LOC8037056	LOC8037056_short-chain_dehydrogenase/reductase_family_16C_member_6_isoform_X2	3.66649e-07	1.7974e-05	0.27363
LOC8034169	LOC8034169_microtubule-associated_protein_Jupiter_isoform_X2	3.67595e-07	1.7974e-05	0.390297	Microtubule-associated protein Jupiter - Binds to all microtubule populations, positive regulation of microtubule polymerization - Homologous to Dm FBgn0051363, Has very high expression in hemocytes	Actin polymerization/cell rearrangement	http://flybase.org/reports/FBgn0051363
LOC120840826	LOC120840826_LIM/homeobox_protein_Lhx2	3.6964e-07	1.7974e-05	0.257548	Homologous to Dm FBgn0267978 - Acts as a transcriptional activator. apterous (ap) encodes a transcription factor that functions in a tetramer consisting of a dimer of the product of Chi and two monomers ODF the product of ap. It contributes to the dorsal identity of wing cells, muscle development, juvenile hormone production and neuronal path finding. Stimulates the promoter of the alpha-glycoprotein gene. In humans, transcriptional regulatory protein involved in the control of cell differentiation in developing lymphoid and neural cell types; not expressed in Dm hemocytes	Cell proliferation/differentiation	https://www.uniprot.org/uniprotkb/P50458/entry ; http://flybase.org/reports/FBgn0267978.html
LOC8052141	LOC8052141_paired_box_protein_Pax-5_isoform_X6	4.55968e-07	2.2022e-05	0.38436
LOC8041194	LOC8041194_flavin-containing_monooxygenase_5	4.84609e-07	2.32482e-05	0.269545
LOC8035533	LOC8035533_kin_of_IRRE-like_protein_1_isoform_X2	5.14037e-07	2.44956e-05	0.34548
LOC8030480	LOC8030480_beta-1,4-N-acetylgalactosaminyltransferase_bre-4	5.5118e-07	2.60916e-05	0.25168
LOC8038800	LOC8038800_CCR4-NOT_transcription_complex_subunit_6_isoform_X1	5.67308e-07	2.66784e-05	0.263226
LOC8033606	LOC8033606_tyrosine-protein_phosphatase_non-receptor_type_4_isoform_X4	6.22825e-07	2.90978e-05	0.190026
LOC8051455	LOC8051455_stromelysin-3_isoform_X2	6.31239e-07	2.92993e-05	0.333108	putative matrix metalloproteinase . Homologous to Dm FBgn0035049, Matrix metalloproteinase 1 (Mmp1), which encodes a proteinase that cleaves proteins in the extracellular matrix. It is involved in tissue histolysis and remodeling during metamorphosis, tracheal remodeling, wound healing, wing regeneration, neoplastic growth, and circadian behavior. It has been used as a reporter for JNK signaling since it is upregulated by the pathway. High expression in hemocytes, mainly PM3,6-7 and LAM.	Immunity	http://flybase.org/reports/FBgn0035049
LOC8023735	LOC8023735_sodium-driven_chloride_bicarbonate_exchanger_isoform_X4	6.96416e-07	3.2116e-05	0.245837
LOC8024862	LOC8024862_FH1/FH2_domain-containing_protein_3_isoform_X2	7.23495e-07	3.31509e-05	0.239203
LOC8024278	LOC8024278_teneurin-m	7.38126e-07	3.36059e-05	0.362238	Homologous to Dm FBgn0004449, Tenascin major (Ten-m) encodes a type II dimeric transmembrane protein whose extracellular domain mediates interactions with itself and with its paralogous protein encoded by Ten-a. It also interacts intracellularly with cytoskeleton regulatory proteins. High expression in hemocytes, mainly PM9, 10 and 12	Actin polymerization/cell rearrangement	http://Dmbase.org/reports/FBgn0004449
LOC8034307	LOC8034307_E3_ubiquitin-protein_ligase_MARCHF8	7.43363e-07	3.36301e-05	0.292326
LOC8037993	LOC8037993_uncharacterized_protein_LOC8037993	7.69304e-07	3.43993e-05	0.490548	putative salivary protein -secreted protein domain - No Dm homologous	Secreted protein/extracellular matrix
LOC8034615	LOC8034615_cyclin-L1	7.69989e-07	3.43993e-05	0.178614
LOC8036920	LOC8036920_transcription_factor_E3	8.33101e-07	3.69876e-05	0.255758
LOC8033729	LOC8033729_rho-related_BTB_domain-containing_protein_1_isoform_X6	1.00261e-06	4.42387e-05	0.258272
LOC115329210	LOC115329210_transforming_growth_factor-beta-induced_protein_ig-h3	1.02288e-06	4.4856e-05	0.37192	Homologous to Dm FBgn0260745, midline fasciclin (mfas) encodes a protein involved in axonogenesis and regulation of hemocyte proliferation. Expressed in Dm hemocytes, mainly PM12 and 6.	Cell proliferation/differentiation	http://flybase.org/reports/FBgn0260745.html
LOC8043761	LOC8043761_uncharacterized_protein_LOC8043761	1.16335e-06	5.0705e-05	0.39558	putative FAM107B - no Dm homologous	Unknown	https://www.ebi.ac.uk/interpro/entry/InterPro/IPR009533/
LOC8043368	LOC8043368_talin-2_isoform_X4	1.2606e-06	5.43748e-05	0.226688	Homologous to FBgn0260442- rhea (rhea) encodes Dm talin, a large adaptor protein that is essential for all adhesive functions of integrins. It also has at least one role independent of integrins: repressing shg transcription in follicle cells; essential for integrin function in Drosophila; expressed in Dm hemocytes	Cell proliferation/differentiation	https://reader.elsevier.com/reader/sd/pii/S1534580702002903?token=BFA96283A74899AF82635878F6AA76DC90E42E086AF9D9090CE9A2533FECF663508A54DB7A14E1537EFF804E565752BD&originRegion=us-east-1&originCreation=20220930151125 ; http://flybase.org/reports/FBgn0260442.html; https://reader.elsevier.com/reader/sd/pii/S1534580702002903?token=8F72AA9AFDC640FE9150F93EA94F9B6C0D5DFC5FFD068BDDEB69972ED4CE50A6CA17CDC4FF726A6BFD5B656807A688F4&originRegion=us-east-1&originCreation=20220930151547
LOC8036586	LOC8036586_semaphorin-1A_isoform_X1	1.26276e-06	5.43748e-05	0.244134
LOC8036101	LOC8036101_histone-lysine_N-methyltransferase_2A	1.30109e-06	5.56897e-05	0.174432
LOC8039649	LOC8039649_helicase_domino	1.35864e-06	5.78069e-05	0.192802
LOC8025144	LOC8025144_Krueppel-like_factor_5	1.38834e-06	5.87212e-05	0.288933	This gene encodes a member of the Kruppel-like factor subfamily of zinc finger proteins. Since the protein localizes to the nucleus and binds the epidermal growth factor response element, it is thought to be a transcription factor. Homologous to Dm FBgn0263239, dendritic arbor reduction 1, which is not expressed in Dm hemocytes.	Cell proliferation/differentiation	https://en.wikipedia.org/wiki/KLF5 , http://flybase.org/reports/FBgn0263239.html
LOC8051654	LOC8051654_homeobox_protein_TGIF1	1.43524e-06	6.03477e-05	0.270742
LOC115309071	LOC115309071_uncharacterized_protein_LOC115309071_isoform_X2	1.4966e-06	6.25598e-05	0.172376
LOC8028808	LOC8028808_chromatin_modification-related_protein_eaf-1_isoform_X2	1.62956e-06	6.77214e-05	0.19338
LOC8051271	LOC8051271_pleckstrin_homology-like_domain_family_B_member_1	1.69823e-06	7.01673e-05	0.271818	pleckstrin homology-like domain family B member 1 - regulation of microtubule cytoskeleton organization - Homologous to Dm FBgn0260748, which is expressed in hemocytes, particularly PM6,7 and lamellocytes	Actin polymerization/cell rearrangement	https://www.uniprot.org/uniprot/Q86UU1
LOC120846751	LOC120846751_carbonic_anhydrase_2	1.71242e-06	7.03469e-05	0.344036	Homologous to Dm FBgn0027843, Carbonic anhydrase 2 (CAH2) encodes an alpha-class carbonate dehydratase that catalyzes the reversible hydration/dehydration of carbon dioxide to bicarbonate and protons. Expressed in CC2	Metabolism	http://flybase.org/reports/FBgn0027843
LOC121833766	LOC121833766_neural-cadherin-like,_partial	1.97498e-06	8.06696e-05	0.183751
LOC8031543	LOC8031543_uncharacterized_protein_LOC8031543_isoform_X3	2.06387e-06	8.38212e-05	0.371511
LOC121833651	LOC121833651_von_Willebrand_factor-like	2.09346e-06	8.45426e-05	0.313624
LOC8051706	LOC8051706_uncharacterized_protein_LOC8051706	2.15069e-06	8.63659e-05	0.694764	Signal peptide domain - Secreted protein	Secreted protein/extracellular matrix
LOC8031895	LOC8031895_dual_oxidase	2.25665e-06	9.01148e-05	0.231003	Homologous to Dm FBgn0283531 - "Duox" Plays a role in innate immunity limiting microbial proliferation in the gut (PubMed:16272120, PubMed:25639794). Acts downstream of a hh-signaling pathway to induce the production of reactive oxygen species (ROS) in response to intestinal bacterial infection (PubMed:25639794). May generate antimicrobial oxidative burst through its peroxidase-like domain (PubMed:16272120). related to heme peroxidases based on ncbi (shown in utpal paper).	Immunity	http://flybase.org/reports/FBgn0283531.html ; https://www.ncbi.nlm.nih.gov/pmc/articles/PMC2871703/ ; https://www.ncbi.nlm.nih.gov/gene/8031895 ; https://www.ncbi.nlm.nih.gov/pmc/articles/PMC4007469/pdf/zbc12813.pdf
LOC8035578	LOC8035578_proteasome_activator_complex_subunit_4A	2.44673e-06	9.71625e-05	0.223951
LOC8051347	LOC8051347_ephrin-B1_isoform_X2	2.6528e-06	0.000104764	0.204205
LOC120836175	LOC120836175_synaptotagmin-1_isoform_X1	2.68767e-06	0.000105558	0.217282
LOC8028664	LOC8028664_LOW_QUALITY_PROTEIN:_homeobox-containing_protein_1	2.80079e-06	0.000109399	0.195959
LOC8041813	LOC8041813_paired_box_protein_Pax-6-like	2.98222e-06	0.000115853	0.319967
LOC8051977	LOC8051977_LOW_QUALITY_PROTEIN:_protein_piccolo	3.34592e-06	0.000129279	0.164126
LOC120838196	LOC120838196_serine/threonine-protein_kinase_tousled-like_2_isoform_X5	3.62712e-06	0.000139391	0.180835
LOC120835951	LOC120835951_protein_tiptop	4.33921e-06	0.000165864	0.211171
LOC8041314	LOC8041314_phosphatidylcholine:ceramide_cholinephosphotransferase_2	4.5886e-06	0.000174022	0.183326
LOC8032805	LOC8032805_protein_TMEPAI_isoform_X2	4.60347e-06	0.000174022	0.31678
LOC8036499	LOC8036499_exostosin-1b	4.62565e-06	0.000174022	0.188064
LOC8024561	LOC8024561_zinc_metalloproteinase-disintegrin-like_EoMP06_isoform_X2	5.65046e-06	0.000211463	0.17274
LOC8028236	LOC8028236_integrin_alpha-5	5.95835e-06	0.000221824	0.151521
LOC8041612	LOC8041612_sodium-_and_chloride-dependent_glycine_transporter_1_isoform_X1	6.17902e-06	0.000228848	0.258054
LOC8031167	LOC8031167_LOW_QUALITY_PROTEIN:_ankyrin_repeat_and_KH_domain-containing_protein_1	6.27951e-06	0.000231371	0.164984
LOC8051511	LOC8051511_uncharacterized_protein_LOC8051511_isoform_X4	6.46266e-06	0.000236898	0.213296
LOC8035214	LOC8035214_pancreatic_triacylglycerol_lipase	6.98622e-06	0.000254783	0.311819
LOC115316926	LOC115316926_sodium-dependent_serotonin_transporter	7.33752e-06	0.000266237	0.219261	serotonin receptor expressed on hemocytes from many arthropods	Hormone related	https://elifesciences.org/articles/12241
LOC8025439	LOC8025439_1-phosphatidylinositol_4,5-bisphosphate_phosphodiesterase_isoform_X1	7.47673e-06	0.000269918	0.307788	1-phosphatidylinositol 4,5-bisphosphate phosphodiesterase gamma-1 - Mediates the production of the second messenger molecules diacylglycerol (DAG) and inositol 1,4,5-trisphosphate (IP3). Plays an important role in the regulation of intracellular signaling cascades. Plays a role in actin reorganization and cell migration. Homologous to Dm FBgn0262738, which is expressed in hemocytes.	Actin polymerization/cell rearrangement	http://Dmbase.org/reports/FBgn0262738.html
LOC120837787	LOC120837787_procollagen_galactosyltransferase_1-A	7.74031e-06	0.000278029	0.179683
LOC8051298	LOC8051298_adenylate_cyclase_type_1_isoform_X1	7.87571e-06	0.000280988	0.181774
LOC8030815	LOC8030815_LOW_QUALITY_PROTEIN:_apoptosis-stimulating_of_p53_protein_1	7.93162e-06	0.000280988	0.200529
LOC8050684	LOC8050684_carboxypeptidase_D_isoform_X1	7.94063e-06	0.000280988	0.260669	Releases C-terminal Arg and Lys from polypeptides. Homologous to Dm FBgn0030778, which is predicted to enable metallocarboxypeptidase activity. Predicted to be involved in peptide metabolic process and protein processing. Not expressed in Dm hemocytes	Protein synthesis	https://www.uniprot.org/uniprotkb/O75976/entry , http://flybase.org/reports/FBgn0030778
LOC8036579	LOC8036579_beta-1,3-galactosyltransferase_5_isoform_X2	9.65008e-06	0.000339797	0.236731
LOC115308579	LOC115308579_TNF_receptor-associated_factor_6-like_isoform_X7	1.01638e-05	0.000356131	0.294302
LOC8031834	LOC8031834_protein_lap4	1.02956e-05	0.000358991	0.147905
LOC8038579	LOC8038579_protein_timeless_homolog	1.07035e-05	0.0003714	0.224782
LOC115318147	LOC115318147_uncharacterized_protein_LOC115318147	1.08708e-05	0.000375382	0.18983
LOC8031650	LOC8031650_uncharacterized_protein_LOC8031650	1.29413e-05	0.000444733	0.197211
LOC8039705	LOC8039705_motile_sperm_domain-containing_protein_2	1.40289e-05	0.000479803	0.234936
LOC8023245	LOC8023245_homeobox_protein_dve-1	1.55091e-05	0.000527899	0.169305	Syndecans are single transmembrane domain proteins that are thought to act as coreceptors, especially for G protein-coupled receptors. More specifically, these core proteins carry three to five heparan sulfate and chondroitin sulfate chains, i.e. they are proteoglycans, which allow for interaction with a large variety of ligands including fibroblast growth factors, vascular endothelial growth factor, transforming growth factor-beta, fibronectin and antithrombin-1. Homologous to Dm FBgn0010415, which is expressed in hemocytes, mainly PM12.	Cell proliferation/differentiation	https://en.wikipedia.org/wiki/Syndecan
LOC8026133	LOC8026133_neuronal-specific_septin-3_isoform_X2	1.63001e-05	0.000550405	0.207515	Homologous to Dm FBgn0013726 - peanut (pnut) encodes a protein that belongs to the septin family of polymerizing GTPases. Together with the products of Septin1 and Septin2, it forms the septin complex. It participates in cytokinesis and other processes that involve organization of the cell cortex. Filament-forming cytoskeletal GTPase. May play a role in cytokinesis	Actin polymerization/cell rearrangement	https://www.uniprot.org/uniprotkb/Q9UH03/entry, http://flybase.org/reports/FBgn0013726.html
LOC115326717	LOC115326717_sodium-_and_chloride-dependent_glycine_transporter_1	1.63243e-05	0.000550405	0.225586
LOC8037835	LOC8037835_sodium-_and_chloride-dependent_GABA_transporter_1_isoform_X1	1.70021e-05	0.000570568	0.197129
LOC121832867	LOC121832867_uncharacterized_protein_LOC121832867	1.88517e-05	0.000629681	0.298634	putative single domain von willebrand factor type c - SVWC domain containing proteins respond to environmental challenges, such as bacterial infection and nutritional status.	Immunity
LOC8030724	LOC8030724_glutathione_S-transferase	1.9279e-05	0.000640959	0.255836	family of eukaryotic and prokaryotic phase II metabolic isozymes best known for their ability to catalyze the conjugation of the reduced form of glutathione (GSH) to xenobiotic substrates for the purpose of detoxification. No Dm homologous	detoxification	https://en.wikipedia.org/wiki/Glutathione_S-transferase
LOC8028726	LOC8028726_nitric_oxide_synthase-like_protein	1.94609e-05	0.000644012	0.271976
LOC8027577	LOC8027577_uncharacterized_protein_LOC8027577	2.15925e-05	0.000711258	0.303829	putative salivary secreted protein - signal peptide + transmembrane domain - No Dm homologous	Secreted protein/extracellular matrix interaction
LOC8034657	LOC8034657_protein_Smaug_homolog_2_isoform_X1	2.27524e-05	0.000746029	0.177845
LOC8038463	LOC8038463_TGF-beta_receptor_type-1_isoform_X1	2.56848e-05	0.000838332	0.181905	Homologous to Dm FBgn0011300 - baboon (babo) encodes the type I receptor for the activin-like ligands encoded by daw, Actβ and myo. There are three isoforms of the product of babo that differ only in their extracellular domain likely resulting in different ligand binding specificity. It can form a complex with the type II receptors put or wit in the presence of an activin like ligand. This results in the transcriptional regulation of activin responsive genes (Activin, a member of the transforming growth factor-β superfamily, is an important modulator of follicle-stimulating hormone synthesis and secretion in the pituitary and plays autocrine/paracrine roles in the regulation of ovarian follicle development in mice); Expressed in PM12	Cell proliferation/differentiation	http://flybase.org/reports/FBgn0011300.html
LOC8033539	LOC8033539_ras-related_protein_Rab-27A	2.80989e-05	0.000912957	0.157976
LOC120836583	LOC120836583_tyrosine-protein_kinase_receptor_Tie-2-like	2.99725e-05	0.000969428	0.185734
LOC120837761	LOC120837761_uncharacterized_protein_LOC120837761	3.20848e-05	0.00103307	0.159242
LOC8025554	LOC8025554_patronin_isoform_X3	3.27295e-05	0.00104911	0.148565
LOC8039036	LOC8039036_uncharacterized_protein_LOC8039036	4.29868e-05	0.00137174	0.187291	GPCR, family 2-like domain. G protein-coupled receptors (GPCRs) constitute a vast protein family that encompasses a wide range of functions, including various autocrine, paracrine and endocrine process. The secretin-like GPCRs include secretin, calcitonin, parathyroid hormone/parathyroid hormone-related peptides and vasoactive intestinal peptide, all of which activate adenylyl cyclase and the phosphatidyl-inositol-calcium pathway. No Dm homologous.	Cell proliferation/differentiation	https://www.ebi.ac.uk/interpro/entry/InterPro/IPR017981/ , https://www.ebi.ac.uk/interpro/entry/InterPro/IPR000832/
LOC8041128	LOC8041128_solute_carrier_family_15_member_1_isoform_X2	4.69655e-05	0.00149204	0.197658
LOC8042982	LOC8042982_serine/threonine-protein_kinase_10-A	4.88854e-05	0.00154616	0.121551
LOC8028776	LOC8028776_serine-rich_adhesin_for_platelets_isoform_X2	4.97041e-05	0.00156513	0.111749
LOC8028621	LOC8028621_uncharacterized_protein_LOC8028621_isoform_X2	5.00298e-05	0.00156848	0.182663
LOC8031122	LOC8031122_tight_junction_protein_ZO-1_isoform_X2	5.28857e-05	0.00165077	0.146894
LOC8039004	LOC8039004_iroquois-class_homeodomain_protein_IRX-4	5.36695e-05	0.00166796	0.181113
LOC8037732	LOC8037732_ecotropic_viral_integration_site_5_ortholog_isoform_X3	5.43448e-05	0.00168163	0.156794
LOC115327205	LOC115327205_myosin_heavy_chain,_non-muscle_isoform_X1	5.47643e-05	0.00168731	0.210103
LOC120838712	LOC120838712_polyhomeotic-like_protein_1	5.59138e-05	0.00171533	0.153397
LOC8033381	LOC8033381_echinoderm_microtubule-associated_protein-like_2_isoform_X1	5.8968e-05	0.0018013	0.171339
LOC8027009	LOC8027009_frizzled-5	6.18537e-05	0.00188141	0.204914	Homologous to Dm FBgn0016797 - Receptor for Wnt proteins. Most of frizzled receptors are coupled to the beta-catenin canonical signaling pathway, which leads to the activation of disheveled proteins, inhibition of GSK-3 kinase, nuclear accumulation of beta-catenin and activation of Wnt target genes. Required to coordinate the cytoskeletons of epidermal cells to produce a parallel array of cuticular hairs and bristles. The canonical Wnt/beta-catenin signaling pathway leads to the activation of disheveled proteins, inhibition of GSK-3 kinase, nuclear accumulation of beta-catenin and activation of Wnt target genes. Low expression in Dm hemocytes	Cell proliferation/differentiation	https://www.uniprot.org/uniprotkb/Q13467/entry ; http://flybase.org/reports/FBgn0016797.html
LOC115308201	LOC115308201_la-related_protein_1B_isoform_X1	6.29769e-05	0.00190745	0.127627
LOC8043288	LOC8043288_insulin-like_growth_factor_1_receptor	6.68508e-05	0.00201624	0.125671
LOC8039463	LOC8039463_homeobox_protein_cut_isoform_X2	7.08444e-05	0.00212771	0.226217
LOC8028807	LOC8028807_uncharacterized_protein_LOC8028807	7.11677e-05	0.00212848	0.24021
LOC8029614	LOC8029614_EF-hand_domain-containing_protein_D1	7.159e-05	0.00213219	0.391069	Homologous to Dm FBgn0032731, Swiprosin-1 (Swip-1), which encodes a calcium binding protein expressed in fusion competent myoblasts and macrophages of the embryo. High expression in hemocytes, mainly PM6,7, 12 and LAM; may also regulate B-cell receptor and B cell apoptosis	Immunity	http://flybase.org/reports/FBgn0032731; https://www.ebi.ac.uk/interpro/entry/InterPro/IPR040365/
LOC8031604	LOC8031604_chorion_peroxidase	7.46617e-05	0.00221445	0.274926	Homologous to Dm FBgn0261987, Peroxinectin-like (Pxt) encodes a cycloxygenase-like enzyme that contributes to the synthesis of prostaglandins. No expression in Dm hemocytes	Hormone related	http://flybase.org/reports/FBgn0261987.html
LOC8031447	LOC8031447_uncharacterized_protein_LOC8031447_isoform_X6	7.68868e-05	0.00227102	0.252273	LIM domain and actin-binding protein 1. Homologous to Dm FBgn0250819, which is Predicted to be involved in actin cytoskeleton organization and has low expression in hemocytes	Actin polymerization/cell rearrangement	https://www.ebi.ac.uk/interpro/entry/InterPro/IPR001781/ , http://flybase.org/reports/FBgn0250819
LOC8036079	LOC8036079_uncharacterized_protein_LOC8036079_isoform_X2	8.22546e-05	0.00241957	0.138396
LOC8051751	LOC8051751_death-associated_protein_kinase_1_isoform_X2	8.26652e-05	0.00242168	0.161342
LOC8027491	LOC8027491_beta-1,3-galactosyltransferase_1	8.55361e-05	0.00249556	0.156523
LOC8051014	LOC8051014_phospholipid-transporting_ATPase_VB	8.69497e-05	0.00252649	0.142192
LOC115327698	LOC115327698_uncharacterized_protein_LOC115327698	9.1421e-05	0.00264566	0.14956
LOC8033456	LOC8033456_Ig-like_and_fibronectin_type-III_domain-containing_protein_1	9.8815e-05	0.0028481	0.167985
LOC8054067	LOC8054067_cGMP-inhibited_3\\',5\\'-cyclic_phosphodiesterase_A	9.97483e-05	0.00286346	0.17487	Homologous to Dm FBgn0264815 and FBgn0000479, cAMP-specific phosphodiesterase, responsible for cAMP degradation. dnc product plays a pivotal role in neurological and behavioral plasticity including synaptic development and function, learning and courtship. The product of dnc is also known to affect regulation of several developmental processes such as oogenesis. Expressed in Dm hemocytes, mainly PM12	Cell proliferation/differentiation	http://flybase.org/reports/FBgn0264815.html , http://flybase.org/reports/FBgn0000479.html
LOC8024189	LOC8024189_protein_phosphatase_1_regulatory_subunit_37_isoform_X2	0.000105936	0.00302892	0.149344
LOC8038594	LOC8038594_GAS2-like_protein_pickled_eggs	0.000109564	0.00312017	0.19133
LOC8029713	LOC8029713_low-density_lipoprotein_receptor-related_protein_2	0.000115028	0.00326278	0.150875
LOC8042068	LOC8042068_synaptotagmin-15	0.000125845	0.00355551	0.191254
LOC8031391	LOC8031391_uncharacterized_protein_LOC8031391	0.000126444	0.00355835	0.175079
LOC8044006	LOC8044006_cysteine-rich_motor_neuron_1_protein	0.000127959	0.00358103	0.165841
LOC8031260	LOC8031260_cytochrome_P450_4V2	0.000128252	0.00358103	0.249514	enzymes containing heme as cofactors; in humans - oxidize steroids, fatty acids, xenobiotics, hormone synthesis & breakdown; in Drosophila - many expressed in fat body, malpighian tubules, mg, essential for developmental processes with potential function for detoxification; enzymes part of 20E biosynthesis (phantom, disembodied, shadow) in mosquitoes	Hormone related	https://www.ncbi.nlm.nih.gov/pmc/articles/PMC4093435/; https://www.pnas.org/doi/10.1073/pnas.0812141106
LOC120847348	LOC120847348_potassium_voltage-gated_channel_subfamily_H_member_2	0.000136379	0.00378309	0.171174
LOC8025299	LOC8025299_LOW_QUALITY_PROTEIN:_cyclin-dependent_kinase_12	0.000136547	0.00378309	0.115603
LOC8041410	LOC8041410_SEC14-like_protein_2	0.000137512	0.00379511	0.182082
LOC8037225	LOC8037225_E3_ubiquitin-protein_ligase_UBR2	0.000139701	0.00384069	0.115783
LOC8032470	LOC8032470_uncharacterized_protein_LOC8032470	0.000148954	0.0040794	0.210902	Immunoglobulin-like domain - no Dm homologous	Immunity	https://www.ebi.ac.uk/interpro/entry/InterPro/IPR003599/
LOC121047281	LOC121047281	0.000153571	0.0041898	0.139474
LOC115311315	LOC115311315_MFS-type_transporter_SLC18B1_isoform_X2	0.000165701	0.00450354	0.191722
LOC8053156	LOC8053156_axoneme-associated_protein_mst101(2)	0.000168556	0.00455224	0.139838
LOC8023768	LOC8023768_uncharacterized_protein_LOC8023768	0.000168767	0.00455224	0.432801	glycine-rich protein - signal peptide + non cytoplasmic domains - No Dm homologous	Secreted protein/extracellular matrix
LOC8030777	LOC8030777_retinol_dehydrogenase_12-like	0.000170615	0.0045848	0.234091
LOC8041136	LOC8041136_solute_carrier_family_12_member_4_isoform_X1	0.000173135	0.0046351	0.131144
LOC8039459	LOC8039459_uncharacterized_protein_LOC8039459	0.000179066	0.00477598	0.150827
LOC8052173	LOC8052173_serine/arginine_repetitive_matrix_protein_1_isoform_X2	0.000189137	0.00502584	0.134647
LOC8034084	LOC8034084_venom_metalloproteinase_3_isoform_X2	0.000199445	0.00528013	0.144017	Homologous to Dm FBgn0034903, sol narae (sona), which encodes a member of the ADAMTS family of proteases secreted to the extracellular matrix. It is involved in Wg signaling , and is essential for development and growth. Not expressed in hemocytes	Cell proliferation/differentiation	http://flybase.org/reports/FBgn0034903
LOC8027854	LOC8027854_dorsal-ventral_patterning_protein_Sog_isoform_X1	0.00020177	0.00532195	0.201422
LOC8039281	LOC8039281_PDZ_and_LIM_domain_protein_Zasp_isoform_X4	0.000204057	0.0053625	0.136001
LOC8025703	LOC8025703_choline_transporter-like_protein_4_isoform_X2	0.000217028	0.00568248	0.192351
LOC8052694	LOC8052694_leucine-rich_repeat_protein_SHOC-2_isoform_X4	0.000224131	0.00584704	0.113632
LOC8040950	LOC8040950_transmembrane_protein_198-B_isoform_X3	0.000237189	0.0061652	0.154828
LOC8052374	LOC8052374_Golgi-associated_plant_pathogenesis-related_protein_1_isoform_X2	0.000248797	0.00644348	0.183825	Some homology with Dm FBgn0031407 - Predicted to be active in extracellular space. Orthologous to human CRISP1 (cysteine rich secretory protein 1). Cysteine-rich secretory protein-related domain. It has been proposed that SCP domains may function as endopeptidases. In mammals, Involved in TLR4 signaling complex and regulates type I IFN signaling activation. No expression in Dm hemocytes	Immunity	https://www.ebi.ac.uk/interpro/entry/InterPro/IPR001283/ , https://www.ebi.ac.uk/interpro/entry/InterPro/IPR034113/ , https://pubmed.ncbi.nlm.nih.gov/26678074/, XP_029830176.2 Similar to Dm FBgn0030245, Predicted to enable acid phosphatase activity and metal ion binding activity. Is expressed in several structures, including adult head; blastoderm embryo; circulatory system; germ layer; and head mesoderm derivative. Orthologous to human ACP7 (acid phosphatase 7, tartrate resistant). Expressed in hemocytes, mainly PM12 Unknown FlyBase Gene Report: Dmel\CG4270
LOC8040499	LOC8040499_large_neutral_amino_acids_transporter_small_subunit_2	0.000256839	0.00662775	0.320028
LOC8043801	LOC8043801_ileal_sodium/bile_acid_cotransporter_isoform_X1	0.000265605	0.00682929	0.127958
LOC115328458	LOC115328458_multiple_epidermal_growth_factor-like_domains_protein_8	0.000270667	0.00692847	0.108342
LOC8053728	LOC8053728_uncharacterized_protein_LOC8053728	0.000271401	0.00692847	0.203171
LOC8052190	LOC8052190_hemocytin	0.000277667	0.00705819	0.198297	Homologous to Dm FBgn0029167 - encodes Hemolectin (Hml) encodes a large multidomain protein produced by hemocytes and involved in the clotting reaction; mostly PM expression	Immunity	http://flybase.org/reports/FBgn0029167.html
LOC8025548	LOC8025548_rho_GTPase-activating_protein_18	0.000278457	0.00705819	0.14127
LOC120848886	LOC120848886_uncharacterized_protein_LOC120848886	0.000286931	0.00724729	0.144926
LOC8038857	LOC8038857_probable_3\\',5\\'-cyclic_phosphodiesterase_pde-5_isoform_X2	0.000289907	0.00729666	0.126292
LOC8053248	LOC8053248_CUB_and_sushi_domain-containing_protein_1	0.000311637	0.00781608	0.165002	"complement control protein"; involved in STAT signaling? (present in IL-15 receptor); Sushi domain followed by a fucolectin/tachylectin motif that was previously identified in eel fucose-binding lectins	Immunity	https://journals.plos.org/plosntds/article/file?id=10.1371/journal.pntd.0003754&type=printable
LOC8031944	LOC8031944_serine/threonine-protein_phosphatase_4_regulatory_subunit_1_isoform_X3	0.000315646	0.00788895	0.119452
LOC8032830	LOC8032830_C-terminal-binding_protein_isoform_X2	0.000332192	0.00827354	0.116782
LOC8024958	LOC8024958	0.000345231	0.00856844	0.157311
LOC8035715	LOC8035715_triple_functional_domain_protein_isoform_X2	0.000352801	0.00872603	0.131621
LOC121833650	LOC121833650_hemocytin-like	0.000364192	0.00897671	0.191429	Hemocytin - putative glycine-rich cell wall structural protein - protein binding domain, chitin binding domain, extracellular region. vWF domain, coagulation factor domain, galactose binding domaun - Homologous to Dm FBgn0029167, also called hemolectin, which encodes a large multidomain protein produced by hemocytes and involved in the clotting reaction. Highly expressed in hemocytes. ~Hemolectin in Dm, ortholog of vWF in humans, is a major mediator of hemocyte aggregation and agglutination.	Immunity	https://pubmed.ncbi.nlm.nih.gov/?term=hemolectin&sort=date, https://pubmed.ncbi.nlm.nih.gov/?term=hemocytin&sort=date, https://pubmed.ncbi.nlm.nih.gov/31618618/, https://pubmed.ncbi.nlm.nih.gov/24766322/, http://Dmbase.org/reports/FBgn0029167
LOC8033661	LOC8033661_serine/arginine_repetitive_matrix_protein_2_isoform_X5	0.000373833	0.00918267	0.129793
LOC120850058	LOC120850058_myb/SANT-like_DNA-binding_domain-containing_protein_1_isoform_X2	0.00039072	0.00956462	0.15449	myb/SANT-like DNA-binding domain-containing protein 1 - Predicted to be involved in positive regulation of transcription, DNA-templated. Predicted to be active in nuclear body - Similar to Dm FBgn0042111, which has low expression in hemocytes (higher in PM10, 12 and lamellocytes)	Cell proliferation/differentiation
LOC8038603	LOC8038603_SEC14-like_protein_2	0.000416299	0.010156	0.125778
LOC8039581	LOC8039581_formin-2	0.000443306	0.0107781	0.126181
LOC120837502	LOC120837502_U-scoloptoxin(18)-Er1a	0.000459682	0.0111383	0.156341	Toxin domain - Chiting binding domain. Secreted protein. No Dm homologous	Secreted protein/extracellular matrix
LOC8042735	LOC8042735_uncharacterized_protein_LOC8042735	0.000476234	0.0115004	0.117909
LOC8034422	LOC8034422_guanine_nucleotide-binding_protein_G(i)_subunit_alpha	0.000488571	0.0117586	0.143954
LOC8053058	LOC8053058_signal_transducer_and_activator_of_transcription_5A_isoform_X5	0.000501839	0.0120374	0.126711
LOC8041629	LOC8041629_sprouty-related,_EVH1_domain-containing_protein_1	0.000508598	0.0121587	0.116039
LOC8041022	LOC8041022_uncharacterized_protein_LOC8041022	0.000517042	0.0122986	0.151027
LOC115325396	LOC115325396_uncharacterized_protein_LOC115325396	0.00051789	0.0122986	0.159605
LOC120836388	LOC120836388_homeobox_protein_unc-4_homolog,_partial	0.000522091	0.0123573	0.14625
LOC115319332	LOC115319332_papilin	0.00054323	0.0128152	0.259718	papilin - Homologous to Dm FBgn0003137, Essential extracellular matrix (ECM) protein that influences cell rearrangements. May act by modulating metalloproteinases action during organogenesis. Able to non-competitively inhibit procollagen N-proteinase, an ADAMTS metalloproteinase - Has very high expression in hemocytes	Actin polymerization/cell rearrangement	https://www.ebi.ac.uk/interpro/entry/InterPro/IPR013273/ , http://flybase.org/reports/FBgn0003137
LOC8029938	LOC8029938_LOW_QUALITY_PROTEIN:_lipoma-preferred_partner_homolog	0.000603048	0.0141796	0.101747
LOC8023937	LOC8023937_bromodomain_adjacent_to_zinc_finger_domain_protein_2B_isoform_X1	0.000631187	0.0147925	0.0865298
LOC8036491	LOC8036491_U4/U6_small_nuclear_ribonucleoprotein_Prp3_isoform_X1	0.000636799	0.0148753	0.115938
LOC8025060	LOC8025060_phospholipid-transporting_ATPase_ID	0.000649453	0.0151215	0.115565
LOC115309321	LOC115309321_E3_ubiquitin-protein_ligase_RBBP6_isoform_X1	0.000668321	0.0155102	0.119044
LOC8034783	LOC8034783_homeotic_protein_distal-less	0.00067628	0.0156442	0.116795
LOC8024227	LOC8024227_regulator_of_G-protein_signaling_20	0.000682356	0.0157338	0.10885
LOC121835806	LOC121835806_anoctamin-7-like	0.000696875	0.0160169	0.152209
LOC8032750	LOC8032750_NADPH--cytochrome_P450_reductase_isoform_X3	0.00075147	0.0172164	0.115265
LOC8026490	LOC8026490_LOW_QUALITY_PROTEIN:_uncharacterized_protein_LOC8026490	0.000755571	0.017255	0.123247
LOC8027158	LOC8027158_lateral_signaling_target_protein_2_homolog	0.00076672	0.0174539	0.118747
LOC8037135	LOC8037135_TNF_receptor-associated_factor_5_isoform_X4	0.000798876	0.0181281	0.140174
LOC8024771	LOC8024771_activin_receptor_type-2B	0.000805119	0.018212	0.125463
LOC120848880	LOC120848880_TNF_receptor-associated_factor_5-like_isoform_X1	0.000843269	0.0190148	0.134346
LOC8051999	LOC8051999_inactive_hydroxysteroid_dehydrogenase-like_protein_1	0.00086326	0.0194044	0.109865
LOC8041999	LOC8041999_retinol_dehydrogenase_11	0.00087249	0.0195504	0.192288
LOC115331324	LOC115331324_uncharacterized_protein_LOC115331324_isoform_X3	0.000901478	0.0201368	0.120545
LOC8027237	LOC8027237_polyunsaturated_fatty_acid_5-lipoxygenase	0.000917657	0.0204343	0.0999245
LOC121836151	LOC121836151	0.000933485	0.0207222	0.152762
LOC8031837	LOC8031837_zinc_finger_protein_704	0.000950754	0.0210372	0.133489
LOC8037800	LOC8037800_dedicator_of_cytokinesis_protein_3_isoform_X1	0.000955564	0.0210372	0.109426
LOC8031677	LOC8031677_toll-like_receptor_Tollo_isoform_X4	0.000956506	0.0210372	0.109792
LOC8037678	LOC8037678_homeobox_protein_Nkx-6.2	0.000979625	0.0214796	0.100025
LOC8051713	LOC8051713_serine_protease_30	0.000985103	0.0215337	0.160773
LOC8040832	LOC8040832_CREB-regulated_transcription_coactivator_1_isoform_X1	0.000989485	0.0215635	0.0881175
LOC8026588	LOC8026588_GRAM_domain-containing_protein_4_isoform_X3	0.000994409	0.021605	0.106188
LOC115330721	LOC115330721	0.00105712	0.0228978	0.105059
LOC8025400	LOC8025400_neuropeptide_Y_receptor_type_2	0.00106062	0.0229043	0.33782
LOC8027995	LOC8027995_uncharacterized_protein_LOC8027995	0.00106594	0.0229475	0.110932
LOC8030032	LOC8030032_uncharacterized_protein_LOC8030032	0.00106904	0.0229475	0.110544
LOC8026701	LOC8026701_zinc_finger_protein_628	0.00110422	0.0236317	0.106213
LOC8050797	LOC8050797_transmembrane_protein_114	0.00110755	0.0236321	0.0864142
LOC121046762	LOC121046762_gamma-glutamyl_hydrolase	0.00112027	0.0238325	0.136411
LOC8028036	LOC8028036_testicular_acid_phosphatase_homolog	0.00115202	0.0244351	0.331001	Homologous to Dm gene FBgn0000032, Enables acid phosphatase activity and protein homodimerization activity. Involved in dephosphorylation. Predicted to be located in extracellular exosome and nucleus. Is expressed in adult heart and germline cell. Human ortholog(s) of this gene implicated in amelogenesis imperfecta type 1J and prostate cancer.	Cell proliferation/differentiation	http://flybase.org/reports/FBgn0000032
LOC8023137	LOC8023137_rab11_family-interacting_protein_4A	0.00117231	0.024792	0.0909704
LOC8036906	LOC8036906_uncharacterized_protein_LOC8036906_isoform_X2	0.00120764	0.0254637	0.135136
LOC8039028	LOC8039028_stress_response_protein_nst1_isoform_X2	0.00124163	0.0261034	0.127474	Pleckstrin homology domain. Pleckstrin homology (PH) domains are small modular domains that occur in a large variety of proteins. The domains can bind phosphatidylinositol within biological membranes and proteins such as the beta/gamma subunits of heterotrimeric G proteins and protein kinase C. Through these interactions, PH domains play a role in recruiting proteins to different membranes, thus targeting them to appropriate cellular compartments or enabling them to interact with other components of the signal transduction pathways. No Dm homologs.	Metabolism	https://www.ebi.ac.uk/interpro/entry/InterPro/IPR001849/
LOC8030247	LOC8030247_elongation_of_very_long_chain_fatty_acids_protein_1	0.00127104	0.0266434	0.159376
LOC8040220	LOC8040220_LIM_domain_transcription_factor_LMO4	0.00134749	0.0281633	0.135817
LOC115310468	LOC115310468_vacuolar_protein_sorting-associated_protein_13	0.00136843	0.0285175	0.0870468
LOC8024811	LOC8024811_splicing_factor,_proline-_and_glutamine-rich	0.00141707	0.0294454	0.112306
LOC121836846	LOC121836846	0.00143744	0.0297821	0.0992044
LOC8053674	LOC8053674_solute_carrier_family_35_member_G1	0.00146464	0.0302579	0.103033
LOC8040612	LOC8040612_LOW_QUALITY_PROTEIN:_transcription_factor_AP-4	0.00150881	0.0310807	0.0966243
LOC8042174	LOC8042174_alpha-actinin_isoform_X1	0.00154019	0.0316359	0.099046
LOC120841892	LOC120841892_uncharacterized_protein_LOC120841892	0.00157883	0.0323366	0.10544
LOC8036606	LOC8036606_putative_uncharacterized_oxidoreductase_C513.07	0.00170711	0.034864	0.224148	putative uncharacterized oxidoreductase C513.07 - NAD-dependent epimerase/dehydratase domain - No Dm homologous	Metabolism	https://www.ebi.ac.uk/interpro/entry/InterPro/IPR001509/
LOC8029073	LOC8029073_uncharacterized_protein_LOC8029073_isoform_X3	0.00175925	0.0358265	0.0943458
LOC8026803	LOC8026803_fasciclin-1	0.00178177	0.036182	0.112887	FAS1 domain. The FAS1 (fasciclin-like) domain is an extracellular module of about 140 amino acid residues. It has been suggested that the FAS1 domain represents an ancient cell adhesion domain common to plants and animals. Homologous to Dm FBgn0285925, Neural cell adhesion molecule. Expressed in Dm hemocytes subtypes PM2, 9 and 12.	Immunity??	http://flybase.org/reports/FBgn0285925.html , https://www.ebi.ac.uk/interpro/entry/InterPro/IPR000782/
LOC8032991	LOC8032991_uncharacterized_protein_LOC8032991	0.00179046	0.0362556	0.122792
LOC8035401	LOC8035401_ATP-binding_cassette_sub-family_G_member_1	0.00181936	0.0367367	0.130562
LOC8037136	LOC8037136_TNF_receptor-associated_factor_6-B_isoform_X2	0.00184703	0.0371903	0.113704
LOC8053961	LOC8053961_enhancer_of_polycomb_homolog_1	0.0018834	0.0378161	0.0999546
LOC8051413	LOC8051413_AP-3_complex_subunit_delta-1_isoform_X1	0.00192819	0.038607	0.11236
LOC8052632	LOC8052632_NPC_intracellular_cholesterol_transporter_1	0.00197577	0.0394492	0.165526	Intracellular cholesterol transporter which acts in concert with NPC2 and plays an important role in the egress of cholesterol from the endosomal/lysosomal compartment. Some Homologousity with Dm FBgn0024320, Niemann-Pick type C-1a (Npc1a), which encodes a cholesterol trafficking protein that contributes to sterol and ecdysone metabolism. Expressed in hemocytes, mainly PM12	Metabolism	https://www.uniprot.org/uniprotkb/O15118/entry , http://flybase.org/reports/FBpp0292910.html
LOC8051709	LOC8051709_sodium-_and_chloride-dependent_GABA_transporter_1	0.00200874	0.0399957	0.259963	Homologous to FBgn0039915 - GABA transporter (Gat) encodes a protein belonging to the SLC family that is expressed primarily in astrocytes, where it is thought to be required for uptake of GABA and other small molecules. It likely plays an important role in setting the excitatory/inhibitory balance of the CNS; mediates transport of GABA with Na & Cl for reuptake of GABA from synapse; not expressed in Dm hemocytes.	Metabolism	https://www.uniprot.org/uniprotkb/Q9NSD5/entry ; http://flybase.org/reports/FBgn0039915.html
LOC120848884	LOC120848884_uncharacterized_protein_LOC120848884	0.00204706	0.0406456	0.102755
LOC8025640	LOC8025640_serine/arginine-rich_splicing_factor_12	0.00215913	0.042752	0.140199
LOC8050504	LOC8050504_TBC1_domain_family_member_2B_isoform_X2	0.00218212	0.0430878	0.120323
LOC8040843	LOC8040843_sine_oculis-binding_protein_homolog_A_isoform_X2	0.00222214	0.0437571	0.120531
LOC8042156	LOC8042156_cAMP-dependent_protein_kinase_catalytic_subunit_3_isoform_X1	0.00226073	0.0443949	0.138481
LOC8036056	LOC8036056_transcription_factor_kayak_isoform_X2	0.00234983	0.0460181	0.138611
LOC115332817	LOC115332817_uncharacterized_protein_LOC115332817	0.00237125	0.0463107	0.114898
LOC121837455	LOC121837455_uncharacterized_protein_LOC121837455	0.00240316	0.046806	0.0879081	Putative Glucosylceramide transporter ABCA12 homologous - Armadillo-type fold domain. ABC transporter A domain. - Homologous to Dm FBgn0083956, Predicted to enable ATPase-coupled transmembrane transporter activity and lipid transporter activity. Predicted to be involved in lipid transport. Predicted to be integral component of membrane. Predicted to be active in intracellular membrane-bounded organelle. - Low expression in hemocytes.	Metabolism	uniprot.org/uniprot/Q86UK0 , https://www.ebi.ac.uk/interpro/entry/InterPro/IPR016024/ , https://www.ebi.ac.uk/interpro/entry/InterPro/IPR026082/
LOC8028528	LOC8028528_oxysterol-binding_protein-related_protein_6_isoform_X1	0.0024168	0.0469437	0.084413
LOC8024924	LOC8024924_LARGE_xylosyl-_and_glucuronyltransferase_1	0.00243934	0.0471705	0.0729552
LOC120840702	LOC120840702_uncharacterized_protein_LOC120840702	0.00244168	0.0471705	0.121677
LOC115322793	LOC115322793_dual_oxidase_2	0.00244998	0.0472034	0.114299
LOC8030991	LOC8030991_solute_carrier_family_41_member_1	0.00246629	0.04739	0.11589
LOC8039647	LOC8039647_LOW_QUALITY_PROTEIN:_tyrosine-protein_phosphatase_10D	0.0024983	0.0478763	0.128127
LOC8037192	LOC8037192_ribosome-binding_protein_1_isoform_X1	0.00251941	0.0481518	0.165671
LOC8030454	LOC8030454_serine/arginine_repetitive_matrix_protein_2_isoform_X4	0.00254282	0.0484695	0.0999578
LOC115314054	LOC115314054_uncharacterized_MFS-type_transporter_C09D4.1	0.00258668	0.0491744	0.0915902
LOC8028618	LOC8028618_uncharacterized_protein_LOC8028618	0.00263645	0.0498664	0.0922954
LOC8024741	LOC8024741_phosphatidylinositol_phosphatase_PTPRQ	0.00263703	0.0498664	0.137778

### Sheet: Transitional cluster
Supplementary Dataset 6: Complete list of marker genes (FDR < 0.05) for each cluster in engorged ticks.
The putative function of the top 50 marker genes were manually assigned based on the following 10 categories: “ncRNA/Pseudogene”, “detoxification”, “secreted protein/extracellular matrix”, “metabolism”, “immunity”, “hormone related”, “cell proliferation/differentiation”, “protein synthesis”, “actin polymerization/cell rearrangement”, “unknown”. FDR = False discovery rate; FC = Fold Change.
Transitional - Cluster 9
LOC#	GENE	p.value	FDR	summary.logFC	function	Manual Annotation	Links
LOC120836289	LOC120836289_uncharacterized_protein_LOC120836289	2.39504e-69	1.71197e-65	1.82484	unknown - signal peptide + non cytoplasmic domains - no Dm homologous. Chitin binding domain	Secreted protein/extracellular matrix	https://www.ebi.ac.uk/interpro/entry/InterPro/IPR002557/
LOC8024049	LOC8024049_coiled-coil_domain-containing_protein_8_homolog	6.16193e-59	2.20228e-55	1.65716	signal peptide + non cytoplasmic domains - no Dm homologous. Chitin binding domain	Secreted protein/extracellular matrix	https://www.ebi.ac.uk/interpro/entry/InterPro/IPR002557/
LOC115327782	LOC115327782_peritrophin-1	2.70536e-47	6.44597e-44	1.28329	signal peptide + non cytoplasmic domains - no Dm homologous. Chitin binding domain	Secreted protein/extracellular matrix	https://www.ebi.ac.uk/interpro/entry/InterPro/IPR002557/
LOC8027169	LOC8027169_chitinase-3-like_protein_1	1.37123e-44	2.45038e-41	1.03307	Homologous to Dm FBgn0250907 . Predicted to enable chitin binding activity and chitinase activity. Predicted to be involved in chitin catabolic process. Predicted to be active in extracellular region. Not expressed in Dm hemocytes. In humans, plays a role in T-helper cell type 2 (Th2) inflammatory response and IL-13-induced inflammation, regulating allergen sensitization, inflammatory cell apoptosis, dendritic cell accumulation and M2 macrophage differentiation. In mammals, chitinase 3-like 1 protein enhances bacteria-killing effect of macrophages by inhibiting caspase-1-dependent macrophage pyroptosis (dela et al, 2019) **has both chitin binding domain and glycoside hydrolase domain (bind chitin and hydrolyze)	Secreted protein/extracellular matrix	http://flybase.org/reports/FBgn0250907 , https://www.uniprot.org/uniprotkb/P36222/entry ; https://reader.elsevier.com/reader/sd/pii/S1050464822007835?token=3B41B5A98CEB677E2E348C0025F5627BECB6056F8638ECB71899901F56C7F48A025A6DCD8AA713B9CCB2177C5F80202E&originRegion=us-east-1&originCreation=20221202145111 ; https://www.ebi.ac.uk/interpro/entry/InterPro/IPR001223/
LOC121836114	LOC121836114	4.42322e-38	6.32343e-35	0.953862	lncRNA	ncRNA/Pseudogene
LOC115330164	LOC115330164_uncharacterized_protein_LOC115330164	9.92013e-35	1.18182e-31	0.816947	signal peptide + non cytoplasmic domains - no Dm homologous	Secreted protein/extracellular matrix
LOC115310733	LOC115310733_uncharacterized_protein_LOC115310733	9.76246e-31	9.96887e-28	0.808747	unknown - signal peptide + non cytoplasmic domains - no Dm homologous	Secreted protein/extracellular matrix
LOC8035427	LOC8035427_ornithine_decarboxylase_isoform_X2	2.8287e-29	2.52744e-26	0.425303	Homologous to Dm FBgn0013307, which catalyzes the first and rate-limiting step of polyamine biosynthesis that converts ornithine into putrescine, which is the precursor for the polyamines, spermidine and spermine. Polyamines are essential for cell proliferation and are implicated in cellular processes. No expression in Dm hemocytes.	Metabolism	http://flybase.org/reports/FBgn0013307
LOC120839071	LOC120839071_putative_uncharacterized_protein_DDB_G0271606	4.83265e-29	3.83819e-26	0.84736	unknown - signal peptide + non cytoplasmic domains - no Dm homologous.	Secreted protein/extracellular matrix
LOC8036642	LOC8036642_glycine-rich_protein_5	8.4553e-27	6.04385e-24	1.00145	glycine-rich protein - signal peptide + non cytoplasmic domains - No Dm homologous	Secreted protein/extracellular matrix
LOC8027381	LOC8027381_uncharacterized_protein_LOC8027381	6.37774e-26	4.14437e-23	1.00164	signal peptide + non cytoplasmic domains - no Dm homologous	Secreted protein/extracellular matrix
LOC115309571	LOC115309571_uncharacterized_protein_LOC115309571	2.06977e-21	1.23289e-18	0.725055	Homologous to Dm gene FBgn0032021, Predicted to be involved in positive regulation of voltage-gated potassium channel activity; regulation of cholinergic synaptic transmission; and sleep - It has low expression in Dm hemocytes	Metabolism	http://flybase.org/reports/FBgn0032021
LOC120836331	LOC120836331_Golgi-associated_plant_pathogenesis-related_protein_1	5.40446e-20	2.97162e-17	0.547812	Some homology with Dm FBgn0031407, Predicted to be located in extracellular region. Predicted to be active in extracellular space. Orthologous to human CRISP1 (cysteine rich secretory protein 1). No expression in Dm hemocytes	Secreted protein/extracellular matrix	http://flybase.org/reports/FBgn0031407.html
LOC8052339	LOC8052339_sulfotransferase_ssu-1	1.06975e-17	5.46183e-15	0.30815	Homologous to Dm FBgn0037665, Sulfotransferase 2 (St2) encodes one out of 4 sulfotransferases that catalyze the sulfonation of many proteins, lipids and glycosaminoglycans. Not expressed in Dm hemocytes	Metabolism	https://flybase.org/reports/FBgn0037665
LOC8036672	LOC8036672_amine_sulfotransferase	2.01599e-17	9.60688e-15	0.305632	Some homology with Dm FBgn0265052, Sulfotransferase 3 (St3) encodes an enzyme involved in sulfation, xenobiotic metabolism and the defense response to bacteria. Mainly expressed in Dm hemocytes subtypes PM12 and CC2	Immunity	http://flybase.org/reports/FBgn0265052.html
LOC8053083	LOC8053083_salivary_cystatin-L2	2.53924e-17	1.13441e-14	0.619933	Inhibitor of cysteine proteinases (cystatin domain). High affinity to target cathepsin (L & V); although found in other tick tissues as gut, hemolymph ovaries and fat body; accumulate in SG during feeding, known to inhibit inflammasome formation during A. phagocytophilum infection of vertebrates; RNAi causes tick mortality! Weight loss!	Immunity	https://www.ebi.ac.uk/interpro/entry/InterPro/IPR000010/ https://www.frontiersin.org/files/Articles/263021/fcimb-07-00216-HTML/image_m/fcimb-07-00216-t002.jpg; https://www.ncbi.nlm.nih.gov/pmc/articles/PMC3412902/pdf/nihms381357.pdf; https://www.frontiersin.org/articles/10.3389/fcimb.2017.00216/full; https://www.jbc.org/article/S0021-9258(19)51432-6/fulltext
LOC120842126	LOC120842126_uncharacterized_protein_LOC120842126	2.89664e-17	1.21795e-14	0.591965	unknown - signal peptide + non cytoplasmic domains - no Dm homologous	Secreted protein/extracellular matrix
LOC8027247	LOC8027247_sulfotransferase_ssu-1	6.04925e-17	2.40222e-14	0.360202	Homologous to Dm FBgn0037665, Sulfotransferase 2 (St2) encodes one out of 4 sulfotransferases that catalyze the sulfonation of many proteins, lipids and glycosaminoglycans. Not expressed in Dm hemocytes; found ixodes -> altered during feeding both larval & nymphal stages; had activity against neurotransmitters dopamine & octopamine; may regulate salivation signal in SG	Metabolism	http://flybase.org/reports/FBgn0037665
LOC8027110	LOC8027110_glucose-6-phosphatase_2	4.96033e-16	1.86613e-13	0.383253	glucose-6-phosphatase 2 - Homologous to Dm FBgn0031463, Predicted to enable glucose-6-phosphatase activity. Predicted to be involved in gluconeogenesis and glucose 6-phosphate metabolic process. Predicted to be active in membrane. - no expression in hemocyes	Metabolism	http://flybase.org/reports/FBgn0031463 , https://www.uniprot.org/uniprot/Q9NQR9
LOC120848111	LOC120848111_uncharacterized_protein_LOC120848111	1.5566e-15	5.56329e-13	0.510674	unknown - transmembrane protein - no Dm homologous	Unknown
LOC8036640	LOC8036640_glycine-rich_cell_wall_structural_protein_1.8	3.08498e-15	1.05007e-12	0.245922	glycine-rich protein - no predicted domains - No Dm homologous	Unknown
LOC8024599	LOC8024599_inosine-5\\'-monophosphate_dehydrogenase_1	3.47717e-15	1.12976e-12	0.250731	Homologous to Dm FBgn0003204, which Catalyzes the conversion of inosine 5'-phosphate (IMP) to xanthosine 5'-phosphate (XMP), the first committed and rate-limiting step in the de novo synthesis of guanine nucleotides, and therefore plays an important role in the regulation of cell growth.	Metabolism	http://flybase.org/reports/FBgn0003204
LOC115312287	LOC115312287_uncharacterized_protein_LOC115312287	6.03303e-15	1.87496e-12	0.413834	unknown - signal peptide + non cytoplasmic domains - no Dm homologous.	Secreted protein/extracellular matrix
LOC8051745	LOC8051745_2-iminobutanoate/2-iminopropanoate_deaminase_isoform_X2	6.94714e-15	2.06909e-12	0.367997	Some homology with Dm FBgn0086691, Molecular chaperone. Seems to fulfill an ATP-independent, HSP70-like function in protein folding. May protect essential factors of cell proliferation during heat shock. Very low expression in Dm hemocytes, but higher in PM6	Cell proliferation/differentiation	http://flybase.org/reports/FBgn0086691.html
LOC8025743	LOC8025743_alpha-crystallin_A_chain	1.18868e-14	3.39868e-12	0.397796	Alpha crystallin/Small heat shock protein, animal type domain. HSP20-like chaperone domain. Some homology with Dm FBgn0011296, lethal (2) essential for life, which has a Vital role in embryonic development. No expression in Dm hemocytes	Cell proliferation/differentiation	https://www.ebi.ac.uk/interpro/entry/InterPro/IPR001436/ , https://www.ebi.ac.uk/interpro/entry/InterPro/IPR008978/ , http://flybase.org/reports/FBgn0011296.html
LOC8040320	LOC8040320_probable_deoxyhypusine_synthase_isoform_X2	1.36326e-14	3.74791e-12	0.402683	Homologous to Dm FBgn0035854, Catalyzes the NAD-dependent oxidative cleavage of spermidine and the subsequent transfer of the butylamine moiety of spermidine to the epsilon-amino group of a specific lysine residue of the eIF-5A precursor protein to form the intermediate deoxyhypusine residue. Very low expression in Dm hemocytes	Metabolism	http://flybase.org/reports/FBgn0035854.html
LOC8027392	LOC8027392_keratin,_type_II_cytoskeletal_1	4.96339e-14	1.31401e-11	0.613054	glycine-rich protein - signal peptide + non cytoplasmic domains - No Dm homologous	Secreted protein/extracellular matrix
LOC8025958	LOC8025958_solute_carrier_family_22_member_7	1.93284e-12	4.93426e-10	0.257297	Homologous to Dm FBgn0259164, Predicted to enable transmembrane transporter activity. Predicted to be involved in transmembrane transport. Predicted to be integral component of membrane. Major facilitator, sugar transporter-like domain. No expression in Dm hemocytes. Members in this family include sugar transporters, which are responsible for the binding and transport of various carbohydrates, organic alcohols, and acids in a wide range of prokaryotic and eukaryotic organisms.	Metabolism	https://www.nature.com/articles/srep36695 , https://www.ebi.ac.uk/interpro/entry/InterPro/IPR005828/ , http://flybase.org/reports/FBgn0259164
LOC8031820	LOC8031820_bifunctional_purine_biosynthesis_protein_ATIC	7.5624e-12	1.864e-09	0.1608	Homologous to Dm FBgn0039241, Predicted to enable IMP cyclohydrolase activity and phosphoribosylaminoimidazolecarboxamide formyltransferase activity. Involved in wound healing. Predicted to be active in cytosol. Expressed in Dm hemocytes, mainly PM6 12 and CC1.	Immunity	http://flybase.org/reports/FBgn0039241.html
LOC115310738	LOC115310738_uncharacterized_protein_LOC115310738	3.08746e-11	7.35639e-09	0.432937	unknown - no domains - No Dm homologous	Secreted protein/extracellular matrix
LOC8025706	LOC8025706_protein_5NUC	3.42281e-11	7.89234e-09	0.221886	Homologous to FBgn0050104 - "Ecto-5'-nucleotidase 2 (NT5E-2)" encodes a glycosyl phosphatidylinositol (GPI)-linked membrane-bound glycoprotein with 5'-nucleotidase activity that converts extracellular AMP to adenosine. *has 5' nucleotidase/apyrase protein family on interpro (nucleotide catabolic process, catalyzes hydrolysis of phosphate esterified @ carbon 5' of ribose & deoxyribose portions of nucleotide molecules); N terminal metallophosphatase domain (ncbi); not expressed in Dm hemocytes. ---in tick SG, secreted into host to adapt to blood-feeding	Metabolism	http://flybase.org/reports/FBgn0050104 , https://www.ncbi.nlm.nih.gov/gene/8025706; https://www.ebi.ac.uk/interpro/entry/InterPro/IPR006179/ ; https://www.frontiersin.org/articles/10.3389/fcimb.2020.00374/full
LOC8038370	LOC8038370_retinal_dehydrogenase_1	2.0516e-10	4.58275e-08	0.210826	Homologous to Dm FBgn0012036, Aldehyde dehydrogenase (Aldh), which encodes an NAD[+] dependent mitochondrial aldehyde dehydrogenase. Its functions include detoxifying endogenous aldehydes generated by lipid peroxidation, and detoxifying acetaldehyde derived from dietary ethanol. High expression in Dm hemocytes	detoxification	http://flybase.org/reports/FBgn0012036.html
LOC8023568	LOC8023568_cytochrome_P450_3A6	3.17539e-10	6.8781e-08	0.218914	oxidize steroids, fatty acids, xenobiotics, hormone synthesis & breakdown. Homologous to Dm FBgn0013772, Involved in the metabolism of insect hormones and in the breakdown of synthetic insecticides. No expression in Dm hemocytes	Hormone related	http://flybase.org/reports/FBgn0013772.html , https://www.ncbi.nlm.nih.gov/pmc/articles/PMC4093435/; https://www.pnas.org/doi/10.1073/pnas.0812141106
LOC8035630	LOC8035630_urocanate_hydratase	3.63677e-10	7.64576e-08	0.201376	Urocanase domain. Urocanase (also known as imidazolonepropionate hydrolase or urocanate hydratase) is the enzyme that catalyses the second step in the degradation of histidine, the hydration of urocanate into imidazolonepropionate. No Dm homologous.	Metabolism	https://www.ebi.ac.uk/interpro/entry/InterPro/IPR023637/
LOC115328558	LOC115328558_salivary_cystatin-L-like	5.84496e-10	1.19371e-07	0.339406	Inhibitor of cysteine proteinases (cystatin). Inhibits host immune responses via its inhibition of host cathepsins- Secreted protein, putative cysteine protease inhibitor - no Dm homologous	Immunity	https://www.ebi.ac.uk/interpro/entry/InterPro/IPR000010/
LOC120842301	LOC120842301_cytochrome_P450_2J4	1.48256e-09	2.94371e-07	0.0804024	Homologous to Dm FBgn0010383, Cytochrome P450-18a1 (Cyp18a1) encodes a P450 enzyme that inactivates the hormone 20 hydroxy ecdysone through addition of an OH group to the 26 carbon of the hormone molecule. No expression in Dm hemocytes	Hormone related	http://flybase.org/reports/FBgn0010383.html
LOC8028296	LOC8028296_sodium/potassium-transporting_ATPase_subunit_beta	1.67985e-09	3.24529e-07	0.314067	sodium/potassium-transporting ATPase subunit beta - homologous to Dm FBgn0015777, This is the non-catalytic component of the active enzyme, which catalyzes the hydrolysis of ATP coupled with the exchange of Na(+) and K(+) ions across the plasma membrane. The beta subunit regulates, through assembly of alpha/beta heterodimers, the number of sodium pumps transported to the plasma membrane - Expressed in hemocytes, mainly PM3, 6 and LAM	Metabolism	http://flybase.org/reports/FBgn0015777
LOC8053492	LOC8053492_protein_henna	2.39643e-09	4.42818e-07	0.081268	Homologous to Dm FBgn0001208, Henna (Hn) encodes a tryptophan phenylalanine hydroxylase. It is a dual function enzyme: it hydroxylates both phenylalanine to generate tyrosine, as well as tryptophan to generate the precursor for peripheral (non-neuronal) serotonin. It is also involved in pteridine synthesis. No expression in Dm hemocytes	Metabolism	http://flybase.org/reports/FBgn0001208.html
LOC8043558	LOC8043558_purine_nucleoside_phosphorylase_isoform_X2	2.41605e-09	4.42818e-07	0.131764	Homologous to Dm FBgn0035348, Predicted to enable purine-nucleoside phosphorylase activity. Predicted to be involved in nucleoside metabolic process. Predicted to be active in cytoplasm. No expression in Dm hemocytes	Metabolism	http://flybase.org/reports/FBgn0035348.html
LOC8032083	LOC8032083_cytochrome_c_oxidase_subunit_5B,_mitochondrial	3.06649e-09	5.47982e-07	0.352843	Some homology with Dm FBgn0031830, Predicted to contribute to cytochrome-c oxidase activity. Predicted to be involved in mitochondrial electron transport, cytochrome c to oxygen. Located in mitochondrion. Orthologous to human COX5B. Expressed in Dm hemocytes, highly in PM12.	Metabolism	http://flybase.org/reports/FBgn0031830.html
LOC8025460	LOC8025460_uncharacterized_protein_LOC8025460	3.21683e-09	5.60827e-07	0.0755772	Thyroglobulin type-1 domain. The existence of Thyr-1 domains in such a wide variety of proteins raises questions about their activity and function, and their interactions with neighbouring domains. No Dm homologous.	Unknown	https://www.ebi.ac.uk/interpro/entry/InterPro/IPR000716/
LOC8031398	LOC8031398_3-hydroxyanthranilate_3,4-dioxygenase	5.15262e-09	8.76926e-07	0.107829	3-hydroxyanthranilic acid dioxygenase domain. The enzyme acts on the tryptophan metabolite 3-hydroxyanthranilate and produces 2-amino-3-carboxymuconate semialdehyde, which can rearrange spontaneously to quinolinic acid and feed into nicotinamide biosynthesis, or undergo further enzymatic degradation. No Dm homologous.	Metabolism	https://www.ebi.ac.uk/interpro/entry/InterPro/IPR010329/
LOC8031828	LOC8031828_glutathione_peroxidase-like	9.3415e-09	1.55286e-06	0.207159	Some homology with Dm FBgn0035438, Glutathione peroxidase homolog with thioredoxin peroxidase activity (Gtpx) encodes a peroxidase involved in intestinal stem cell homeostasis and the response to endoplasmic reticulum stress. Expressed in Dm hemocytes, mainly PM5, 6, 7 and 12.	detoxification	http://flybase.org/reports/FBgn0035438
LOC8024657	LOC8024657_sodium-dependent_phosphate_transporter_1-B_isoform_X1	1.35374e-08	2.19921e-06	0.171482	Homologous to Dm FBgn0260795, Na[+]-dependent inorganic phosphate cotransporter type III (NaPi-III) encodes a transporter involved in sodium-dependent phosphate transmembrane transport. Very low expression in Dm hemocytes LAM1	Metabolism	http://flybase.org/reports/FBgn0260795.html
LOC8033118	LOC8033118_cysteine_dioxygenase_type_1	1.56353e-08	2.48358e-06	0.217012	in humans - predicted to enable cysteine dioxygenase activity & ferrous Fe binding, non-heme Fe enyzme. Homologous to Dm FBgn0034364 predicted to be involved in cysteine catabolic process	Metabolism	http://flybase.org/reports/FBgn0034364
LOC8038398	LOC8038398_dihydropteridine_reductase	1.61361e-08	2.50741e-06	0.190823	Homologous to Dm FBgn0035964, Predicted to enable 6,7-dihydropteridine reductase activity; NADH binding activity; and NADPH binding activity. Predicted to be involved in L-phenylalanine catabolic process and tetrahydrobiopterin biosynthetic process. Expressed in Dm hemocytes, mainly PM6 7 12 and LAM	Metabolism	http://flybase.org/reports/FBgn0035964.html
LOC8044157	LOC8044157_chymotrypsin-like_protease_CTRL-1	2.82793e-08	4.30086e-06	0.208506	Peptidase S1A, chymotrypsin family domain. Members of the chymotrypsin family may occasionally function intracellularly (for example, the intracellular digestion of bacteria in neutrophils), but most function extracellularly, for example in roles such as food digestion, fibrinolysis and complement activation. No Dm homologous	Immunity? Digestion??	https://www.ebi.ac.uk/interpro/entry/InterPro/IPR001314/
LOC115310972	LOC115310972_glutathione_peroxidase	3.01535e-08	4.49035e-06	0.196416	Some homology with Dm FBgn0035438, Glutathione peroxidase homolog with thioredoxin peroxidase activity (Gtpx) encodes a peroxidase involved in intestinal stem cell homeostasis and the response to endoplasmic reticulum stress. Expressed in Dm hemocytes, mainly PM5, 6, 7 and 12.	detoxification	http://flybase.org/reports/FBgn0035438
LOC115319409	LOC115319409_sulfotransferase_1E1	3.6537e-08	5.32993e-06	0.0357257	Some homology with Dm FBgn0034887 and FBgn0037665, Sulfotransferase 1 and 2, catalyze the sulfonation of many proteins, lipids and glycosaminoglycans. Not expressed in Dm hemocytes.	Metabolism	http://flybase.org/reports/FBgn0037665.html , http://flybase.org/reports/FBgn0034887.html
LOC120839262	LOC120839262_solute_carrier_family_23_member_1-like	4.70045e-08	6.71976e-06	0.233997	Some homology with Dm FBgn0037807, Predicted to enable L-ascorbate:sodium symporter activity. Predicted to be involved in L-ascorbic acid transmembrane transport. Predicted to be located in plasma membrane. Expressed in Dm hemocytes, mainly PM12.	Metabolism	http://flybase.org/reports/FBgn0037807.html
LOC8040700	LOC8040700_antimicrobial_peptide_microplusin	4.8102e-08	6.74182e-06	0.56586	AMP microplusin - signal peptide + non cytoplasmic domains - No Dm homologous. cysteine-rich AMPs with histidine-rich regions at the N and C termini. Expressed in hemocytes, fat body, ovary and salivary glands. Has bacteriostatic activity against Gram-positive bacteria, but not against Gram-negative bacteria. Has fungistatic activity against some but not all fungi. Binds and sequesters copper and iron ions.	Immunity	https://pubmed.ncbi.nlm.nih.gov/31130872/, https://pubmed.ncbi.nlm.nih.gov/28408334/, https://pubmed.ncbi.nlm.nih.gov/22092765/, https://pubmed.ncbi.nlm.nih.gov/19828445/, https://pubmed.ncbi.nlm.nih.gov/14642886/, https://www.uniprot.org/uniprot/B7PCF6
LOC8042609	LOC8042609_cysteine-rich_with_EGF-like_domain_protein_2_isoform_X1	6.00651e-08	8.25664e-06	0.0120532
LOC115309924	LOC115309924_cytochrome_P450_2J4-like	6.15442e-08	8.27145e-06	0.20079
LOC8037857	LOC8037857_solute_carrier_family_22_member_6	6.24872e-08	8.27145e-06	0.0646284	Homologous to Dm FBgn0259164, Predicted to enable transmembrane transporter activity. Predicted to be involved in transmembrane transport. Predicted to be integral component of membrane. Major facilitator, sugar transporter-like domain. No expression in Dm hemocytes. Members in this family include sugar transporters, which are responsible for the binding and transport of various carbohydrates, organic alcohols, and acids in a wide range of prokaryotic and eukaryotic organisms.	Metabolism	https://www.nature.com/articles/srep36695 , https://www.ebi.ac.uk/interpro/entry/InterPro/IPR005828/ , http://flybase.org/reports/FBgn0259164
LOC120837454	LOC120837454_natterin-3	6.89741e-08	8.96412e-06	0.203164	DM9 repeat domain. This repeat of unknown function was identified in Diptera proteins; later on, it was also found in a wide range of invertebrates and vertebrates. Some homology with Dm FBgn0034583 and FBgn0265185. Unknown functions but highly expressed in Dm hemocytes	Unknown	https://www.ebi.ac.uk/interpro/entry/InterPro/IPR006616/ , http://flybase.org/reports/FBgn0265185.html , http://flybase.org/reports/FBgn0034583.html
LOC8052634	LOC8052634_uncharacterized_protein_LOC8052634	7.23287e-08	9.23224e-06	0.194075	VWF-A domain (von Willebrand factor type A domain - glycoprotein found in plasma); No Dm homologs.	immunity	https://www.ebi.ac.uk/interpro/entry/InterPro/IPR037578/
LOC8038187	LOC8038187_probable_D-lactate_dehydrogenase,_mitochondrial	1.20839e-07	1.51536e-05	0.0170602
LOC8053778	LOC8053778_solute_carrier_family_41_member_1	1.42902e-07	1.76114e-05	0.087778
LOC8029881	LOC8029881_4-coumarate--CoA_ligase_3	1.69056e-07	2.04816e-05	0.102919	Homologous to Dm FBgn0039156, Enables long-chain fatty acid-CoA ligase activity. Involved in fatty-acyl-CoA biosynthetic process and long-chain fatty acid metabolic process. Predicted to be located in peroxisome. Low expression in Dm hemocytes	Metabolism	http://flybase.org/reports/FBgn0039156.html
LOC121838386	LOC121838386_uncharacterized_protein_LOC121838386	2.57633e-07	3.06927e-05	0.0182496
LOC115327829	LOC115327829_uncharacterized_protein_LOC115327829	2.67448e-07	3.13396e-05	0.0221446
LOC8027789	LOC8027789_carbohydrate_sulfotransferase_1_isoform_X2	4.41395e-07	5.08886e-05	0.105842	Homologous to Dm FBgn0051637, Predicted to enable N-acetylglucosamine 6-O-sulfotransferase activity. Predicted to be involved in N-acetylglucosamine metabolic process and sulfur compound metabolic process. High expression in Dm hemocytes, mainly PM6, 7 and 12.	Metabolism	http://flybase.org/reports/FBgn0051637.html
LOC115323325	LOC115323325_uncharacterized_protein_LOC115323325	6.661e-07	7.46764e-05	0.180918	unknown - no protein domains - no homologous in Dm	Unknown
LOC8028336	LOC8028336_putative_cyclin-dependent_serine/threonine-protein_kinase_DDB_G0272797/DDB_G0274007_isoform_X2	6.68619e-07	7.46764e-05	0.146657	unknown - signal peptide + non cytoplasmic domains - no Dm homologous	Secreted protein/extracellular matrix interaction
LOC8038799	LOC8038799_histidine_ammonia-lyase_isoform_X2	9.12855e-07	0.000100386	0.16108	Histidine ammonia-lyase domain. HAL catalyses the first step in histidine degradation, the removal of an ammonia group from histidine to produce urocanic acid. No Dm homologous.	Metabolism	https://www.ebi.ac.uk/interpro/entry/InterPro/IPR001106/ , https://www.ebi.ac.uk/interpro/entry/InterPro/IPR005921/
LOC120849599	LOC120849599_uncharacterized_protein_LOC120849599	9.33986e-07	0.000101153	0.112346
LOC8025762	LOC8025762_uncharacterized_protein_LOC8025762	1.13012e-06	0.000120569	0.49559	unknown - transmembrane protein - no Dm homologous	Unknown
LOC115328560	LOC115328560_serine_dehydratase-like	1.20211e-06	0.000124866	0.00893339
LOC8029574	LOC8029574_sodium-coupled_monocarboxylate_transporter_1	1.20534e-06	0.000124866	0.0798804
LOC8039028	LOC8039028_stress_response_protein_nst1_isoform_X2	1.22665e-06	0.000125258	0.0130257	Pleckstrin homology domain. Pleckstrin homology (PH) domains are small modular domains that occur in a large variety of proteins. The domains can bind phosphatidylinositol within biological membranes and proteins such as the beta/gamma subunits of heterotrimeric G proteins and protein kinase C. Through these interactions, PH domains play a role in recruiting proteins to different membranes, thus targeting them to appropriate cellular compartments or enabling them to interact with other components of the signal transduction pathways. No Dm homologs.	Metabolism	https://www.ebi.ac.uk/interpro/entry/InterPro/IPR001849/
LOC8040797	LOC8040797_kynurenine_aminotransferase_isoform_X3	1.44488e-06	0.000145464	0.0284288	Homologous to FBgn0037955 - Predicted to enable cysteine-S-conjugate beta-lyase activity and kynurenine-oxoglutarate transaminase activity, involved in biosynthetic process and kynurenine metabolic process. Predicted to be active in mitochondrion. Expressed in PM12	Metabolism	FlyBase Gene Report: Dmel\Kyat
LOC115309678	LOC115309678_monocarboxylate_transporter_7	1.53719e-06	0.000152609	0.143701	facilitative taurine transporter; homolog in Dm FBgn0023549- integral component of membrane (predicted to enable monocarboxylic acid transmembrane transporter activity). Very low expression in Dm hemocytes	Metabolism	https://www.uniprot.org/uniprotkb/O15403/entry; http://flybase.org/reports/FBgn0023549
LOC8053283	LOC8053283_chymotrypsin-elastase_inhibitor_ixodidin	1.58441e-06	0.000155142	0.107723	chymotrypsin-elastase inhibitor ixodidin - AMP, Inhibits chymotrypsin and elastase. Has antibacterial activity against Gram-positive bacterium M.luteus and the Gram-negative bacterium E.coli.- Serine protease inhibitor-like superfamily and Trypsin Inhibitor-like, cysteine rich domain. This domain is found in proteinase inhibitors, as well as in many extracellular proteins - no Dm homologous	Immunity	https://www.uniprot.org/uniprot/P83516, https://pubmed.ncbi.nlm.nih.gov/16191451/
LOC8031802	LOC8031802_equilibrative_nucleoside_transporter_1_isoform_X2	1.65888e-06	0.000160239	0.163142
LOC8051438	LOC8051438_stearoyl-CoA_desaturase_5	1.7686e-06	0.00016856	0.219457	Homologous to Dm FBgn0086687, Desaturase 1 (Desat1), which encodes a transmembrane fatty acid desaturase that utilizes myristate and stearate ( C14:0 and C18:0 ) to synthesize myristoleic and oleic acids ( C14:1 and C18:1 ). It is involved in the synthesis of unsaturated fatty acids. High expression in DM hemocytes, mainly PM 6 and 12	Metabolism	https://www.ncbi.nlm.nih.gov/pmc/articles/PMC5448005/ , http://flybase.org/reports/FBgn0086687.html
LOC8024000	LOC8024000_latrophilin-like_protein_LAT-2	1.96505e-06	0.000182874	0.155933	GPCR, family 2, secretin-like domain. The secretin-like GPCRs include secretin, calcitonin, parathyroid hormone/parathyroid hormone-related peptides and vasoactive intestinal peptide, all of which activate adenylyl cyclase and the phosphatidyl-inositol-calcium pathway. Some homology with Dm FBgn0033313, G-protein coupled receptor - involved in the perception of tactile, proprioceptive, and auditory stimuli through chordotonal neurons of the PNS - sensitizes these neurons for the detection of mechanical stimulation by amplifying their input-output function. Expressed in Dm hemocytes, mainly PM12.	Metabolism	http://flybase.org/reports/FBgn0033313.html , https://www.ebi.ac.uk/interpro/entry/InterPro/IPR000832/
LOC8052629	LOC8052629_uncharacterized_protein_LOC8052629_isoform_X3	1.96996e-06	0.000182874	0.0753508
LOC8025457	LOC8025457_inorganic_pyrophosphatase_isoform_X1	2.00097e-06	0.000183371	0.157958	Homologous to FBgn0016687 - "Nucleosome remodeling factor - 38kD" Component of NURF (nucleosome remodeling factor), a complex which catalyzes ATP-dependent nucleosome sliding and facilitates transcription of chromatin (PubMed:9784495). NURF is required for homeotic gene expression, proper larval blood cell development, normal male X chromosome morphology, ecdysteroid signaling and metamorphosis (PubMed:9784495, PubMed:8521501). Inorganic pyrophosphatase (PPase), hydrolyzes inorganic pyrophosphate to inorganic phosphate, essential for driving critical biosynthetic reactions including transcription, replication, and DNA repair (PubMed:9784495); in ticks - capable hydrolysing polyphosphates; expressed in Dm hemocytes (mostly PM6 & PM12)	Cell prolifer./differ.	https://www.ncbi.nlm.nih.gov/pmc/articles/PMC317221/ ; https://pubmed.ncbi.nlm.nih.gov/29271528/ ; http://flybase.org/reports/FBgn0016687.html
LOC8032236	LOC8032236_4-coumarate--CoA_ligase_1	2.03695e-06	0.000184305	0.14268	Homologous to Dm FBgn0039156, Enables long-chain fatty acid-CoA ligase activity. Involved in fatty-acyl-CoA biosynthetic process and long-chain fatty acid metabolic process. Predicted to be located in peroxisome. Low expression in Dm hemocytes	Metabolism	http://flybase.org/reports/FBgn0039156.html
LOC115309684	LOC115309684_monocarboxylate_transporter_13-like	2.47952e-06	0.000221545	0.0085267
LOC8034690	LOC8034690_N-fatty-acyl-amino_acid_synthase/hydrolase_PM20D1_isoform_X2	2.56659e-06	0.000226494	0.00807176
LOC115317675	LOC115317675	3.05184e-06	0.000265298	0.262902	pseudogene	ncRNA/Pseudogene
LOC115331415	LOC115331415_uncharacterized_protein_LOC115331415	3.08054e-06	0.000265298	0.0861911
LOC8036641	LOC8036641_glycine-rich_cell_wall_structural_protein_1.8	3.1463e-06	0.000265894	0.110846	glycine-rich protein - signal peptide + non cytoplasmic domains - No Dm homologous	Secreted protein/extracellular matrix
LOC8023165	LOC8023165_adenylosuccinate_lyase	3.16186e-06	0.000265894	0.102391
LOC8027801	LOC8027801_trypsin-1	3.21951e-06	0.000267594	0.0384852
LOC8042784	LOC8042784_methionyl-tRNA_formyltransferase,_mitochondrial	3.54214e-06	0.000287759	0.00845396
LOC8030953	LOC8030953_uncharacterized_protein_LOC8030953	3.54264e-06	0.000287759	0.133568
LOC120844289	LOC120844289_juvenile_hormone_acid_O-methyltransferase-like	3.59793e-06	0.000288966	0.00769546
LOC8035968	LOC8035968_lysosomal_acid_glucosylceramidase	3.71443e-06	0.000295009	0.0988093
LOC8024653	LOC8024653_uncharacterized_protein_LOC8024653	3.91927e-06	0.000307857	0.014119	Pleckstrin homology domain. Some homology with Dm FBgn0052982, Predicted to be involved in actin cytoskeleton reorganization. Predicted to be active in plasma membrane. Not expressed in Dm hemocytes	Actin polymerization/cell rearrangement	http://flybase.org/reports/FBgn0052982 , https://www.ebi.ac.uk/interpro/entry/InterPro/IPR001849/
LOC120842076	LOC120842076_uncharacterized_protein_LOC120842076	4.04408e-06	0.000314207	0.167935
LOC8035573	LOC8035573_vitellogenin-6	4.31576e-06	0.00033171	0.180197	Vitellogenin domain. von Willebrand factor, type D domain. Some homology with Dm FBgn0265048, crossveinless d (cv-d) encodes the sole Drosophila member of an insect vitellogenin-like lipoprotein family. It can bind lipids and members of the BMP protein family. Expressed in Dm hemocytes, mainly PM12	Metabolism	http://flybase.org/reports/FBgn0265048.html , https://www.ebi.ac.uk/interpro/entry/InterPro/IPR015255/ , https://www.ebi.ac.uk/interpro/entry/InterPro/IPR001846/
LOC8037155	LOC8037155_uncharacterized_protein_LOC8037155	4.50809e-06	0.000337422	0.0330232
LOC8053473	LOC8053473_alanine_aminotransferase_2-like	4.55526e-06	0.000337422	0.00822565
LOC115323238	LOC115323238_amine_sulfotransferase	4.56067e-06	0.000337422	0.00815485	sulfotransferases (in general) in other species have shown to play roles in blood clotting, protein secretion, steroid/neurotransmitter/thyroid activity in host or tick; saw tick sulfotransferases sulfated neurotransmitters (dopamine & octopamine) -> may be involved in salivation process, no known tissue expression pattern	Metabolism	https://pubs.acs.org/doi/10.1021/cb100266g; https://bmcbiochem.biomedcentral.com/articles/10.1186/1471-2091-12-32
LOC8038156	LOC8038156_uncharacterized_protein_LOC8038156	4.57889e-06	0.000337422	0.00842333
LOC115314513	LOC115314513_fibronectin-like,_partial	4.64586e-06	0.000338863	0.0173991	No Dm homologous. Immunoglobulin-like fold and Fibronectin type III domain. Fibronectins are involved in cell adhesion, cell motility, opsonization, wound healing, and maintenance of cell shape	Actin polymerization/cell rearrangement	https://www.uniprot.org/uniprotkb/P02751/entry , https://www.ebi.ac.uk/interpro/entry/InterPro/IPR003961/
LOC115309059	LOC115309059_uncharacterized_protein_LOC115309059	5.73127e-06	0.000413809	0.0397207
LOC8053630	LOC8053630_glutathione_S-transferase_1	7.46099e-06	0.000533312	0.137905	important for anaplasma; detoxification & signaling; metabolism & detox of xenobiotic & physiological substances; cope with oxidative stress from bloodmeal; xonjugate xenobiotic compunds with glutathione for metabolism; catalysis of fatty acid reduction & metabolism phospholipids & DNA hydroperoxidases (haemaphysalis). Well-documented (tick antioxidant defense) in ticks during blood-feeding. Homologous to Dm FBgn0001149, which may be involved in detoxification. Very high expression in Dm hemocytes.	detoxification	http://flybase.org/reports/FBgn0001149 ; https://link.springer.com/content/pdf/10.1186/1471-213X-9-42.pdf; https://parasitesandvectors.biomedcentral.com/articles/10.1186/s13071-017-2575-9; https://www.intechopen.com/chapters/45105;https://www.frontiersin.org/articles/10.3389/fcimb.2013.00026/full
LOC8040455	LOC8040455_monocarboxylate_transporter_9_isoform_X2	7.56799e-06	0.000535604	0.0102973
LOC115328763	LOC115328763_uncharacterized_protein_LOC115328763	8.17024e-06	0.000572558	0.0274118
LOC8035807	LOC8035807_glutathione_S-transferase_Mu_1	8.64324e-06	0.000597865	0.0406587	glutathione S-transferase Mu 2 - Glutathione S-transferases are found in many tick species and also in hemocytes. Upregulated during blood feeding. Detox of electrophilic compounds & products of oxidative stress.	detoxification	https://parasitesandvectors.biomedcentral.com/articles/10.1186/s13071-018-2667-1
LOC115312284	LOC115312284_uncharacterized_protein_LOC115312284	8.69865e-06	0.000597865	0.0735683
LOC115309068	LOC115309068_uncharacterized_protein_LOC115309068	8.84287e-06	0.000601989	0.013937
LOC120839308	LOC120839308_sulfotransferase_ssu-1-like	9.33024e-06	0.000629175	0.00710544
LOC8032502	LOC8032502_N-acetylneuraminate_lyase	9.5822e-06	0.000640127	0.0817499	DapA-like domain. Dihydrodipicolinate synthase (DHDPS, DapA) catalyses, in higher plants, some fungi and bacteria (gene dapA), the first reaction specific to the biosynthesis of lysine and of diaminopimelate. No Dm homologous	Metabolism	https://www.ebi.ac.uk/interpro/entry/InterPro/IPR002220/
LOC120840178	LOC120840178_uncharacterized_protein_LOC120840178	1.05348e-05	0.000695735	0.119019	tick salivary peptdie group 1; ***Dmbase = 44% CG1532 - expressed in adult tissues; 35% CG5458 - "radial spoke head protein 1" involved in axoneme assembly; 22% CG42574 - "circadian trip" encodes HECT ubiquitin ligase that regulates levels & circadian oscillations of transcriptional activator encoded by Clk	Secreted protein/extracellular matrix interaction
LOC120840905	LOC120840905_ribonuclease_P_protein_subunit_p25-like_protein	1.06093e-05	0.000695735	0.00692393
LOC121837925	LOC121837925	1.093e-05	0.000710253	0.00820439	psuedogene	ncRNA/Pseudogene
LOC8029727	LOC8029727_methyltransferase-like_protein_7B	1.11231e-05	0.000716288	0.00685112
LOC8037168	LOC8037168_monocarboxylate_transporter_12_isoform_X2	1.15682e-05	0.000738297	0.062693
LOC8026040	LOC8026040_phenazine_biosynthesis-like_domain-containing_protein	1.18795e-05	0.000751457	0.0646759
LOC8025513	LOC8025513_salivary_cystatin-L-like	1.39506e-05	0.000863765	0.0299833	Not found	Not found	Not found
LOC8023064	LOC8023064_uncharacterized_protein_LOC8023064	1.39882e-05	0.000863765	0.00788253	Not found	Not found	Not found
LOC115326447	LOC115326447_U-scoloptoxin(16)-Er13a	1.40174e-05	0.000863765	0.143681	U-scoloptoxin(16)-Er13a - signal peptide + non cytoplasmic domains. Putative secreted protein. Toxin - no Dm homologous	Immunity	https://www.uniprot.org/uniprot/P0DQG7
LOC8029129	LOC8029129_organic_cation_transporter_protein	1.41778e-05	0.000866176	0.0447122
LOC8024371	LOC8024371_uncharacterized_protein_LOC8024371	1.49676e-05	0.000906684	0.270281	unknown; has signal peptide & non-cytoplasmic domain. No Dm homologous	Secreted protein/extracellular matrix
LOC115329017	LOC115329017_estradiol_17-beta-dehydrogenase_8	1.53703e-05	0.000923252	0.026558	Homologous to Dm FBgn0029648, Predicted to enable estradiol 17-beta-dehydrogenase activity and quinone binding activity. Predicted to be involved in fatty acid biosynthetic process. Some expression in PM2, 7, 9 and 12	Metabolism	http://flybase.org/reports/FBgn0029648
LOC8052340	LOC8052340_sulfotransferase_1C2A-like	1.65783e-05	0.000985148	0.0500655	found humans; sulfonate donor to catalyze sulfate conjugation of phenolic compounds; conserved in Drosophila	Metabolism	https://www.ncbi.nlm.nih.gov/pmc/articles/PMC6998375/
LOC120836735	LOC120836735_neutral_ceramidase	1.67996e-05	0.000985148	0.00793834
LOC120837787	LOC120837787_procollagen_galactosyltransferase_1-A	1.6952e-05	0.000985148	0.00656903
LOC120840390	LOC120840390_uncharacterized_protein_LOC120840390	1.6952e-05	0.000985148	0.175258	unknown - no protein domains - no homologous in Dm	Unknown
LOC115319367	LOC115319367_salivary_cystatin-L2-like	1.89175e-05	0.0010905	0.0898104	salivary cysteine protease inhibitor, high affinity to target cathepsin (L & V); although found in other tick tissues as gut, hemolymph ovaries and fat body; accumulate in SG during feeding, known to inhibit inflammasome formation during A. phagocytophilum infection of vertebrates; RNAi causes tick mortality! Weight loss! No Dm homologous	immunity	https://www.frontiersin.org/files/Articles/263021/fcimb-07-00216-HTML/image_m/fcimb-07-00216-t002.jpg; https://www.ncbi.nlm.nih.gov/pmc/articles/PMC3412902/pdf/nihms381357.pdf; https://www.frontiersin.org/articles/10.3389/fcimb.2017.00216/full; https://www.jbc.org/article/S0021-9258(19)51432-6/fulltext
LOC121836011	LOC121836011_uncharacterized_protein_LOC121836011	2.03269e-05	0.00116237	0.0778627
LOC115321020	LOC115321020_uncharacterized_protein_LOC115321020	2.09979e-05	0.00119121	0.0827097	ganglioside GM2 activator domain. Ganglioside GM2 activator (GM2-AP) is a is a lysosomal lipid transfer protein that is essential for the hydrolytic conversion of ganglioside GM2 to GM3 by beta-hexosaminidase A. No Dm homologous.	Metabolism	https://www.ebi.ac.uk/interpro/entry/InterPro/IPR028996/
LOC120836292	LOC120836292_solute_carrier_family_22_member_13	2.16263e-05	0.00120868	0.0160701
LOC8041820	LOC8041820_uncharacterized_oxidoreductase_ZK1290.5	2.16439e-05	0.00120868	0.006802
LOC8029562	LOC8029562_monocarboxylate_transporter_4_isoform_X1	2.19792e-05	0.00121789	0.132475	Major facilitator superfamily domain. The MFS transporters are single-polypeptide secondary carriers capable only of transporting small solutes in response to chemiosmotic ion gradients. Some homology with Dm FBgn0033657, Silnoon (Sln) encodes a monocarboxylate transporter that mediates active transport of metabolic monocarboxylates such as butyrate and lactate. Not expressed in Dm hemocytes.	Metabolism	https://www.ebi.ac.uk/interpro/entry/InterPro/IPR011701/ , http://flybase.org/reports/FBgn0033657.html
LOC8037712	LOC8037712_probable_Dol-P-Man:Man(7)GlcNAc(2)-PP-Dol_alpha-1,6-mannosyltransferase	2.31661e-05	0.00127378	0.00740106
LOC8043565	LOC8043565_uncharacterized_oxidoreductase_SSP0419_isoform_X2	2.63162e-05	0.00143594	0.149382	Homologous to Dm FBgn0051548, Predicted to enable estradiol 17-beta-dehydrogenase [NAD(P)] activity and testosterone 17-beta-dehydrogenase (NADP+) activity. Expressed in Dm hemocytes, mainly PM6, 7 and 12.	Hormone related	http://flybase.org/reports/FBgn0051548.html
LOC8030358	LOC8030358_chymotrypsin-like_elastase_family_member_2A	2.65333e-05	0.00143682	0.06274
LOC8036032	LOC8036032_uncharacterized_protein_LOC8036032_isoform_X2	2.72998e-05	0.00145767	0.0165229
LOC8035537	LOC8035537_phospholipase_A2_imperatoxin-1	2.73261e-05	0.00145767	0.00636865
LOC8036674	LOC8036674_sulfotransferase_ssu-1	2.83678e-05	0.00150202	0.00615965
LOC8053060	LOC8053060_uncharacterized_protein_LOC8053060	2.95765e-05	0.00154478	0.00636036
LOC120838747	LOC120838747_C-1-tetrahydrofolate_synthase,_cytoplasmic	2.96076e-05	0.00154478	0.115821
LOC8035066	LOC8035066_indolethylamine_N-methyltransferase-like	3.05547e-05	0.00158264	0.00580739
LOC115314353	LOC115314353_uncharacterized_protein_LOC115314353	3.22792e-05	0.00165994	0.0816399	tick salivary peptide group 1 family - characterized by putative signal peptide (indicating secretion) & conserved cysteine residues; No Dm homologous	Secreted protein/extracellular matrix interaction	https://www.ebi.ac.uk/interpro/entry/InterPro/IPR011694/
LOC120848329	LOC120848329_uncharacterized_protein_LOC120848329_isoform_X1	3.27838e-05	0.00167385	0.014922
LOC121836083	LOC121836083_uncharacterized_protein_LOC121836083	3.9483e-05	0.00200159	0.120026	tick salivary peptide group 1 family - characterized by putative signal peptide (indicating secretion) & conserved cysteine residues; No Dm homologous	Secreted protein/extracellular matrix interaction	https://www.ebi.ac.uk/interpro/entry/InterPro/IPR011694/
LOC8040488	LOC8040488_protein_sidekick-2	4.02832e-05	0.00202778	0.150735	Homologous to Dm FBgn0021764, sidekick (sdk), which encodes a member of the immunoglobulin superfamily and is involved in epithelial remodeling and synapse formation. In epithelia, sdk localizes preferentially to tricellular adherens junctions, where three or more cells meet. It promotes actin branching and lengthening of cell-cell contact through interaction with the WAVE regulatory complex. Alternatively, it promotes contraction of cell-cell contacts through interaction with pyd, which in turn interacts with contractile actomyosin. No expression Dm hemocytes.	Actin polymerization/cell rearrangement	http://flybase.org/reports/FBgn0021764
LOC8034226	LOC8034226_succinate_dehydrogenase_cytochrome_b560_subunit,_mitochondrial	4.10029e-05	0.00204957	0.139315
LOC8024727	LOC8024727_probable_cytochrome_P450_301a1,_mitochondrial	4.34659e-05	0.0021576	0.0357235
LOC8033203	LOC8033203_B-cell_receptor-associated_protein_31_isoform_X1	4.48226e-05	0.0022096	0.286785
LOC8034285	LOC8034285_mite_group_2_allergen-like_Ixo_r_2	4.77666e-05	0.0023386	0.142319	Binds human IgE in vitro, and may neutralize IgE antibodies present in blood from repeatedly tick-bitten people. Induced by the bloodmeal in gut and haemolymph throughout all tick developmental stages. Does not have antimicrobial activity against E.coli or M.luteus. No Dm homologous	immunity	https://www.uniprot.org/uniprotkb/A1EA99/entry
LOC8034590	LOC8034590_uncharacterized_protein_LOC8034590	5.18618e-05	0.00252183	0.187383	signal peptide, non-cytoplasmic domain; No Dm homologous.	Secreted protein/extracellular matrix
LOC115311977	LOC115311977_venom_metalloproteinase_antarease-like_TtrivMP_A	5.29016e-05	0.00255501	0.082863	from brazilian scorpion (acts as metalloprotease that penetrates intact tissue & specifically cleaves vesicle-associated membrane protein 2 (VAMP2) that is part of SNARE complex that disrupts normal vesicular traffic *inhibited by EDTA*; disrupts normal vesicular traffic that necessary for secretion; family of proteases that are secreted to extracellular matrix in Drosophila closest homolog	secreted / Evs	https://www.uniprot.org/uniprotkb/P86392/entry
LOC115316661	LOC115316661	5.36925e-05	0.0025758	0.222759	pseudogene	ncRNA/Pseudogene
LOC8054067	LOC8054067_cGMP-inhibited_3\\',5\\'-cyclic_phosphodiesterase_A	5.54057e-05	0.00264027	0.00664768	Homologous to Dm FBgn0264815 and FBgn0000479, cAMP-specific phosphodiesterase, responsible for cAMP degradation. dnc product plays a pivotal role in neurological and behavioral plasticity including synaptic development and function, learning and courtship. The product of dnc is also known to affect regulation of several developmental processes such as oogenesis. Expressed in Dm hemocytes, mainly PM12	Cell proliferation/differentiation	http://flybase.org/reports/FBgn0264815.html , http://flybase.org/reports/FBgn0000479.html
LOC115332756	LOC115332756_uncharacterized_protein_LOC115332756	5.72705e-05	0.00271106	0.242016	signal peptide + non cytoplasmic domains - No Dm homologous	Secreted protein/extracellular matrix
LOC115316229	LOC115316229_juvenile_hormone_acid_O-methyltransferase-like	5.98594e-05	0.00281496	0.00596826	In Dm, juvenile hormone acid methyltransferase (jhamt), FBgn0028841, transfers methyl group from S-adenosyl-L-methionine to carboxyl group of juvenile hormone acids to produce active JH (last step during biosynthesis). Not expressed in Dm hemocytes	Hormone related	http://Dmbase.org/reports/FBgn0028841.html
LOC8036633	LOC8036633_glycine-rich_protein_HC1	6.20648e-05	0.0028996	0.0344384	glycine-rich protein HC1 - signal peptide + non cytoplasmic domains - No fly homologous	Secreted protein/extracellular matrix
LOC8031873	LOC8031873_uncharacterized_protein_LOC8031873	6.42835e-05	0.00298376	0.0222216
LOC115333080	LOC115333080_protein_Mpv17	6.5203e-05	0.00298581	0.00610754	Some homology with FBgn0039930 - mitochondrial inner membrane protein involved in mtDNA homeostasis/maintenance; CRISPR KO caused transparent zebrafish; highest expression in PM12	Cell prolifer./differ.	http://flybase.org/reports/FBgn0039930.html
LOC8027377	LOC8027377_uncharacterized_protein_LOC8027377	6.52436e-05	0.00298581	0.356521	unknown - signal peptide + non cytoplasmic domains - no Dm homologous	Secreted protein/extracellular matrix interaction
LOC8027695	LOC8027695_trypsin_beta	6.55808e-05	0.00298581	0.00968468
LOC115314622	LOC115314622_fibroblast_growth_factor_receptor_3-like	6.80169e-05	0.00307712	0.0579702	The protein encoded by this gene is a member of the fibroblast growth factor receptor family. A full-length representative protein would consist of an extracellular region, composed of three immunoglobulin-like domains, a single hydrophobic membrane-spanning segment and a cytoplasmic tyrosine kinase domain. The extracellular portion of the protein interacts with fibroblast growth factors, setting in motion a cascade of downstream signals which ultimately influence cell mitogenesis and differentiation. No Dm homologous	Cell proliferation/differentiation	https://en.wikipedia.org/wiki/Fibroblast_growth_factor_receptor_3
LOC115316503	LOC115316503_uncharacterized_protein_LOC115316503	6.94625e-05	0.00312276	0.0958601	transmembrane region, TM helix prediction; no Dm homologous	unknown	https://www.ebi.ac.uk/interpro/entry/pfam/PF05552/
LOC8050686	LOC8050686_inosine-uridine_preferring_nucleoside_hydrolase_isoform_X1	7.49286e-05	0.00334744	0.0400643
LOC8030739	LOC8030739_uncharacterized_protein_LOC8030739_isoform_X1	7.60814e-05	0.00337782	0.366231	unknown - signal peptide + non cytoplasmic domains - no Dm homologous	Secreted protein/extracellular matrix interaction
LOC8051531	LOC8051531_innexin_shaking-B	7.66601e-05	0.00338251	0.00589926
LOC8039454	LOC8039454_probable_imidazolonepropionase_isoform_X2	7.80325e-05	0.00342194	0.053561
LOC121046646	LOC121046646	8.20362e-05	0.00356435	0.0567117
LOC115314351	LOC115314351_uncharacterized_protein_LOC115314351	8.22773e-05	0.00356435	0.0605062	tick salivary peptide group 1 family - characterized by putative signal peptide (indicating secretion) & conserved cysteine residues; No Dm homologous	Secreted protein/extracellular matrix interaction	https://www.ebi.ac.uk/interpro/entry/InterPro/IPR011694/
LOC121838085	LOC121838085_paternally-expressed_gene_3_protein-like	8.35208e-05	0.00359642	0.243321	imprinted gene that encodes Kruppel-type Zn finger protein; promotes sexual dimorphism in metabolism & behavior; ***not in BULK	Cell prolifer./differ.	https://pubmed.ncbi.nlm.nih.gov/35025875/
LOC8025030	LOC8025030_endochitinase	8.60399e-05	0.00368271	0.463434	Homologous to Dm FBgn0038180- "Chitinase 5 (Cht5) encodes an enzyme involved in the formation of chitin-based extracellular matrix at barrier tissues." Putative chitinase. Chitin binding domain, Glycoside hydrolase domain - no expression in hemocytes. Chitinases regulate both humoral and cellular immune responses in crustaceans	Immunity	https://pubmed.ncbi.nlm.nih.gov/?term=endochitinase+hemocytes&sort=date, https://www.ebi.ac.uk/interpro/entry/InterPro/IPR001223/, http://flybase.org/reports/FBgn0038180.html
LOC8037267	LOC8037267_uncharacterized_protein_LOC8037267	8.7123e-05	0.00370687	0.0559136	unknown - cytoplasmic + non-cytoplasmic domains. transmembrane protein - no Dm homologous	Unknown
LOC8031204	LOC8031204_omega-amidase_NIT2-like	9.48251e-05	0.00399212	0.0063096	Homologous to FBgn0037687 - Predicted to enable omega-amidase activity, involved in asparagine metabolic process; glutamine metabolic process; and oxaloacetate metabolic process; nitrilase; very low expression in Dm hemocytes	Metabolism	http://flybase.org/reports/FBgn0037687.html
LOC8029191	LOC8029191_ATP_synthase_subunit_delta,_mitochondrial	9.49442e-05	0.00399212	0.201082
LOC8035131	LOC8035131_protein_NDRG3_isoform_X3	9.6383e-05	0.00402892	0.449253	N-myc downstream regulated gene3 (NDRG3)- Involved in DNA repair, cell proliferation and differentiation. The NDRG3-Raf-ERK axis provides the genetic basis for lactate-induced hypoxia signaling. - homologous to Dm FBgn0043070, which enables serine hydrolase activity. Predicted to be involved in signal transduction. Predicted to be active in cytoplasm. - High expression in hemocytes, mainly PM6, 12 and LAM.	Cell proliferation/differentiation	https://www.ncbi.nlm.nih.gov/pmc/articles/PMC4578614/ , https://www.ebi.ac.uk/interpro/entry/InterPro/IPR030692/, https://www.nature.com/articles/srep44440, https://www.ncbi.nlm.nih.gov/pmc/articles/PMC6949768/, https://www.nature.com/articles/s12276-018-0089-y
LOC8050585	LOC8050585_alkaline_phosphatase	0.000101337	0.0042114	0.0066233
LOC8025763	LOC8025763_uncharacterized_protein_LOC8025763	0.000102685	0.00422288	0.126073	unknown - transmembrane protein - no Dm homologous	Unknown
LOC115311222	LOC115311222_sepiapterin_reductase_isoform_X1	0.000102795	0.00422288	0.102317	Drosophila -> tetrahydrobiopterin (cofactor involved in physiological and immunity; used in the degradation of phenylalanine and biosynthesis of serotonin) biosynthetic pathway in adult head & organism	protein synthesis	https://www.ncbi.nlm.nih.gov/gene?Db=gene&Cmd=DetailsSearch&Term=31781
LOC8031149	LOC8031149_uncharacterized_protein_LOC8031149	0.000104422	0.00426519	0.0264602
LOC121837579	LOC121837579_putative_L-aspartate_dehydrogenase	0.00010966	0.00445369	0.0892072
LOC120839375	LOC120839375_1,2-dihydroxy-3-keto-5-methylthiopentene_dioxygenase_2-like	0.000110446	0.00446026	0.006002	found in humans; catalyzes 2 different reactions between oxygen & DHK-MTPene; Fe-containig acireductone dioxygenase (precursor in methionine recycle pathway). No Dm homologous	Metabolism	https://www.uniprot.org/uniprotkb/Q9BV57/entry
LOC115332964	LOC115332964_uncharacterized_protein_LOC115332964	0.000112183	0.00450496	0.0066397
LOC8050804	LOC8050804_uncharacterized_protein_LOC8050804	0.000113216	0.00451012	0.00576151
LOC121837417	LOC121837417_cytochrome_P450_3A19-like	0.000113573	0.00451012	0.00548267
LOC120838639	LOC120838639_defensin-like	0.00012641	0.00499217	0.00570406
LOC8037136	LOC8037136_TNF_receptor-associated_factor_6-B_isoform_X2	0.000128487	0.00504628	0.00530935
LOC8043730	LOC8043730_rap_guanine_nucleotide_exchange_factor_4_isoform_X2	0.000130433	0.00509472	0.0114605
LOC120837881	LOC120837881_sulfotransferase_ssu-1-like	0.000131503	0.0051086	0.0053233
LOC8053556	LOC8053556_vacuolar_protein_sorting-associated_protein_13A_isoform_X6	0.000133115	0.00514327	0.00579101
LOC8051347	LOC8051347_ephrin-B1_isoform_X2	0.000136506	0.00524594	0.0069054
LOC8032867	LOC8032867_glutathione_S-transferase_Mu_2	0.000140342	0.00536453	0.187611	glutathione S-transferase Mu 2 - Glutathione S-transferases are found in many tick species and also in hemocytes. Upregulated during blood feeding. Detox of electrophilic compounds & products of oxidative stress.	detoxification	https://parasitesandvectors.biomedcentral.com/articles/10.1186/s13071-018-2667-1
LOC8032956	LOC8032956_uncharacterized_protein_LOC8032956	0.000153004	0.00581742	0.00585673	No Dm homologs; Ganglioside GM2 activator superfamily domain, signal peptide domain	Metabolism	Ganglioside GM2 activator (IPR028996) - InterPro entry - InterPro (ebi.ac.uk)
LOC8032119	LOC8032119_uncharacterized_protein_LOC8032119_isoform_X3	0.000161428	0.00610524	0.148246
LOC8052600	LOC8052600_monocarboxylate_transporter_12	0.000164547	0.00619044	0.0343343
LOC8031763	LOC8031763_serum_response_factor_homolog	0.000176634	0.00658595	0.00816799
LOC121833794	LOC121833794_uncharacterized_protein_LOC121833794	0.000176903	0.00658595	0.00510779
LOC8030988	LOC8030988_optomotor-blind_protein	0.000182552	0.00676105	0.00550128
LOC8041873	LOC8041873_pre-mRNA-splicing_factor_syf1_homolog	0.000193268	0.00712102	0.0061062
LOC8037184	LOC8037184_replication_factor_C_subunit_2	0.000197129	0.00722604	0.00629832
LOC8041448	LOC8041448_protein_5NUC-like	0.000219499	0.008005	0.00591875
LOC115317376	LOC115317376_sulfotransferase_ssu-1	0.000230259	0.0083548	0.00922009
LOC8027209	LOC8027209_NIF3-like_protein_1	0.000234468	0.00846453	0.00575
LOC8043235	LOC8043235_solute_carrier_family_52,_riboflavin_transporter,_member_3-A	0.000249447	0.00896003	0.0200302
LOC8036739	LOC8036739_probable_cyclin-dependent_serine/threonine-protein_kinase_DDB_G0292550_isoform_X7	0.000257181	0.00919164	0.137437	FAD/NAD(P)-binding domain superfamily. FAD flavoproteins belonging to the family of pyridine nucleotide-disulphide oxidoreductases (glutathione reductase, trypanothione reductase, lipoamide dehydrogenase, mercuric reductase, thioredoxin reductase, alkyl hydroperoxide reductase) are involved in oxidative metabolism of a variety of hydrocarbons. No Dm homologous	Metabolism	https://www.ebi.ac.uk/interpro/entry/InterPro/IPR036188/
LOC115331410	LOC115331410_uncharacterized_protein_LOC115331410_isoform_X2	0.000263379	0.00936635	0.131254
LOC115328602	LOC115328602_Golgi-associated_plant_pathogenesis-related_protein_1	0.00027137	0.00958662	0.126118
LOC8042143	LOC8042143_intracellular_coagulation_inhibitor_2	0.000272256	0.00958662	0.170692	Serpin, a serine protease inhibitor, firstly identified in horseshoe crab (Tachypleus tridentatus) hemocytes. Homologous to Dm FBgn0265137, which encodes an endopeptidase inhibitor involved in hormone processing regulation, and is expressed in hemocytes (mainly PM6-7)	Immunity	https://pubmed.ncbi.nlm.nih.gov/7822280/ , http://flybase.org/reports/FBgn0265137
LOC8051641	LOC8051641_LOW_QUALITY_PROTEIN:_histone-lysine_N-methyltransferase_NSD2	0.000287805	0.0100844	0.00565904
LOC115316926	LOC115316926_sodium-dependent_serotonin_transporter	0.000290801	0.0101397	0.00838475
LOC8041212	LOC8041212_uncharacterized_protein_LOC8041212	0.000297334	0.0103172	0.150057	unknown; has signal peptide & non-cytoplasmic domain. No Dm homologous	Secreted protein/extracellular matrix
LOC120840180	LOC120840180_uncharacterized_protein_LOC120840180	0.000302621	0.0104499	0.0265133
LOC8051545	LOC8051545_uncharacterized_protein_LOC8051545	0.000318211	0.0109354	0.00520852
LOC8023679	LOC8023679_isoaspartyl_peptidase/L-asparaginase	0.000320468	0.0109603	0.00477656
LOC120850137	LOC120850137_uncharacterized_protein_LOC120850137	0.000323713	0.0110186	0.0499877
LOC8041311	LOC8041311_uncharacterized_protein_LOC8041311	0.000334926	0.0113462	0.207287	tick histamine-binding protein domain. The tick histamine binding proteins are secreted into the saliva of the ixodid tick Rhipicephalus appendiculatus and share functional similarity with the nitrophorins, sequestering histamine at the wound site. No Dm homologous	Metabolism	https://www.ebi.ac.uk/interpro/entry/InterPro/IPR002970/
LOC8042414	LOC8042414_innexin_inx2	0.000352737	0.0118591	0.119205	in Drosophila, gap junction channel protein essential for epithelial morphogenesis in embryo	Cell prolifer./differ.	https://pubmed.ncbi.nlm.nih.gov/15047872/
LOC115332996	LOC115332996_nicotinamide_N-methyltransferase	0.000353385	0.0118591	0.00615814	This enzyme participates in nicotinate and nicotinamide metabolism. No Dm homologs. Methyltransferase domain	Metabolism	https://en.wikipedia.org/wiki/Nicotinamide_N-methyltransferase , https://www.ebi.ac.uk/interpro/entry/InterPro/IPR000940/
LOC8051866	LOC8051866_peroxidase	0.000357436	0.011939	0.111194	Breakdown hydrogen peroxide. Homologous to Dm FBgn0032685, predicted to be involved in response to oxidative stress. No expression in Dm hemocytes	detoxification	http://flybase.org/reports/FBgn0032685
LOC8033399	LOC8033399_glutamic_acid-rich_protein	0.000360577	0.0119879	0.078702	have been shown to play many roles in rod photoreceptors; putative salivary protein	Secreted protein/extracellular matrix interaction	https://www.sciencedirect.com/science/article/pii/S0021925820662494
LOC8030997	LOC8030997_diuretic_hormone_receptor	0.000371517	0.0122945	0.0279328
LOC8050624	LOC8050624_adhesion_G-protein_coupled_receptor_G2	0.000391607	0.0128996	0.00495106
LOC115331412	LOC115331412_uncharacterized_protein_LOC115331412_isoform_X1	0.00039348	0.0129018	0.124148	tick salivary peptide group 1 family - characterized by putative signal peptide (indicating secretion) & conserved cysteine residues; No Dm homologous	Secreted protein/extracellular matrix interaction	https://www.ebi.ac.uk/interpro/entry/InterPro/IPR011694/
LOC8025848	LOC8025848_diacylglycerol_kinase_delta	0.000401709	0.0131115	0.00847846
LOC115314598	LOC115314598_uncharacterized_protein_LOC115314598	0.000411759	0.0133784	0.024693	NADH-ubiquinone reductase complex 1 MLRQ subunit. The MLRQ subunit of mitochondrial NADH-ubiquinone reductase complex I is nuclear. No Dm homologous.	Metabolism	https://www.ebi.ac.uk/interpro/entry/InterPro/IPR010530/
LOC8029694	LOC8029694_venom_serine_carboxypeptidase	0.000423673	0.0136867	0.0096897
LOC8042363	LOC8042363_glutathione_peroxidase	0.000425075	0.0136867	0.0625267	Some homology with Dm FBgn0035438, Glutathione peroxidase homolog with thioredoxin peroxidase activity (Gtpx) encodes a peroxidase involved in intestinal stem cell homeostasis and the response to endoplasmic reticulum stress. Expressed in Dm hemocytes, mainly PM5, 6, 7 and 12.	detoxification	http://flybase.org/reports/FBgn0035438
LOC8037445	LOC8037445_cathepsin_L	0.000436665	0.0139968	0.13087	Homologous to Dm FBgn0013770, which has an important for the overall degradation of proteins in lysosomes. Essential for adult male and female fertility. Highly expressed in hemocytes	Immunity?? Digestion??	http://flybase.org/reports/FBgn0013770
LOC115311542	LOC115311542_protein_FAM151B	0.000440483	0.0140561	0.00536199
LOC115316796	LOC115316796_uncharacterized_protein_LOC115316796	0.000446414	0.0141821	0.0484256	unknown - no protein domains - no homologous in Dm	Unknown
LOC115322780	LOC115322780_uncharacterized_protein_LOC115322780	0.000456741	0.0144241	0.00866512
LOC8028620	LOC8028620_excitatory_amino_acid_transporter	0.000458069	0.0144241	0.130993	putative glutamate/aspartate and neutral amino acid transporter - Transmembrane protein thar regulates metabolites levels, which can acts as neurotransmissors - Homologous to Dm gene FBgn0026439, which has low expression in hemocytes	Metabolism	http://flybase.org/reports/FBgn0026439
LOC8051581	LOC8051581_ATP-binding_cassette_sub-family_C_member_4	0.000460157	0.0144263	0.102148
LOC115314356	LOC115314356_uncharacterized_protein_LOC115314356	0.000478439	0.0149143	0.0448443	tick salivary peptide group 1 family - characterized by putative signal peptide (indicating secretion) & conserved cysteine residues; No Dm homologous	Secreted protein/extracellular matrix interaction	https://www.ebi.ac.uk/interpro/entry/InterPro/IPR011694/
LOC115313856	LOC115313856_TBC1_domain_family_member_7	0.000479896	0.0149143	0.00517829
LOC120846968	LOC120846968_alpha-mannosidase_2C1	0.000491304	0.0152028	0.00395448
LOC121838552	LOC121838552_carbohydrate_sulfotransferase_11-like	0.00050183	0.0154616	0.00478162
LOC8041111	LOC8041111_dehydrogenase/reductase_SDR_family_member_7	0.000505871	0.0155192	0.0721964
LOC120847016	LOC120847016_venom_metalloproteinase_antarease-like_TtrivMP_A	0.000517561	0.0158099	0.006192
LOC8051709	LOC8051709_sodium-_and_chloride-dependent_GABA_transporter_1	0.000523545	0.0159247	0.221524	Homologous to FBgn0039915 - GABA transporter (Gat) encodes a protein belonging to the SLC family that is expressed primarily in astrocytes, where it is thought to be required for uptake of GABA and other small molecules. It likely plays an important role in setting the excitatory/inhibitory balance of the CNS; mediates transport of GABA with Na & Cl for reuptake of GABA from synapse; not expressed in Dm hemocytes.	Metabolism	https://www.uniprot.org/uniprotkb/Q9NSD5/entry ; http://flybase.org/reports/FBgn0039915.html
LOC8026044	LOC8026044_uncharacterized_protein_LOC8026044	0.000532981	0.016143	0.0210021	tick histamine-binding protein domain. The tick histamine binding proteins are secreted into the saliva of the ixodid tick Rhipicephalus appendiculatus and share functional similarity with the nitrophorins, sequestering histamine at the wound site. No Dm homologous	Metabolism	https://www.ebi.ac.uk/interpro/entry/InterPro/IPR002970/
LOC115312167	LOC115312167_uncharacterized_protein_LOC115312167	0.000542735	0.0163212	0.00886468	tick histamine-binding protein; calycin/lipoproteins domains. The tick histamine binding proteins are secreted into the saliva of the ixodid tick Rhipicephalus appendiculatus and share functional similarity with the nitrophorins, sequestering histamine at the wound site. No Dm homologous	immunity	https://www.ebi.ac.uk/interpro/entry/InterPro/IPR002970/
LOC8053944	LOC8053944_uncharacterized_peptidase_C1-like_protein_F26E4.3	0.00054343	0.0163212	0.244399	Peptidase C1A, papain C-terminal domain. The proteins are typically lysosomal or secreted. Homologous to Dm FBgn0034709, Secreted Wg-interacting molecule (Swim) encodes a secreted protein that binds to the product of wg, and it is present in the hemocytes subset PM6	Immunity ?? Digestion??	http://flybase.org/reports/FBgn0034709 , https://www.ebi.ac.uk/interpro/entry/InterPro/IPR000668/
LOC115319557	LOC115319557_venom_metalloproteinase_antarease-like_TtrivMP_A	0.000548737	0.0163897	0.00493829
LOC8025169	LOC8025169_papilin_isoform_X1	0.000550298	0.0163897	0.00540994
LOC8038220	LOC8038220_uncharacterized_protein_LOC8038220_isoform_X2	0.000556479	0.016505	0.331387	unknown - signal peptide + non cytoplasmic domains - No Dm homologous	Secreted protein/extracellular matrix interaction
LOC8029702	LOC8029702_facilitated_trehalose_transporter_Tret1-like	0.000562467	0.0165813	0.0876036
LOC8042691	LOC8042691_cytochrome_b-c1_complex_subunit_Rieske,_mitochondrial	0.000563689	0.0165813	0.154625
LOC8033924	LOC8033924_trans-1,2-dihydrobenzene-1,2-diol_dehydrogenase	0.000569865	0.0166943	0.00496322
LOC115319205	LOC115319205_uncharacterized_protein_LOC115319205	0.00058971	0.0172051	0.156707	tick histamine-binding protein domain. The tick histamine binding proteins are secreted into the saliva of the ixodid tick Rhipicephalus appendiculatus and share functional similarity with the nitrophorins, sequestering histamine at the wound site. No Dm homologous	Metabolism	https://www.ebi.ac.uk/interpro/entry/InterPro/IPR002970/
LOC115318382	LOC115318382_uncharacterized_protein_LOC115318382_isoform_X2	0.000598336	0.0173858	0.124925	tick histamine-binding protein domain. The tick histamine binding proteins are secreted into the saliva of the ixodid tick Rhipicephalus appendiculatus and share functional similarity with the nitrophorins, sequestering histamine at the wound site. No Dm homologous	Metabolism	https://www.ebi.ac.uk/interpro/entry/InterPro/IPR002970/
LOC120848223	LOC120848223_techylectin-5A	0.000605608	0.0175258	0.11909	Homologous to Dm FBgn0087011- Predicted to enable signaling receptor binding activity and transmembrane receptor protein tyrosine kinase activator activity. Predicted to be involved in activation of transmembrane receptor protein tyrosine kinase activity and negative regulation of apoptotic process. Predicted to be active in collagen-containing extracellular matrix and extracellular space. Is expressed in embryonic epipharynx; embryonic hypopharynx; embryonic ventral epidermis; and embryonic/larval posterior spiracle. Techylectin-5A- Lectin involved in innate immunity, found in horseshoe crabs and shrimps. Agglutinates all types of human erythrocytes, Gram-positive and Gram-negative bacteria. fibrinogen-related domain (FReD); related to soft tick (Dorin M) that is expressed in hemocytes and SG that is one described tick lectin; no expression in hemoctyes	Immunity	https://pubmed.ncbi.nlm.nih.gov/28587859/ , https://www.uniprot.org/uniprotkb/Q9U8W8/entry, http://flybase.org/reports/FBgn0087011.html ; https://link.springer.com/chapter/10.1007/978-1-4419-8059-5_8
LOC115308598	LOC115308598_cathepsin_B	0.000618448	0.0178253	0.0108156
LOC8052012	LOC8052012_uncharacterized_protein_LOC8052012	0.000626642	0.0179889	0.0777648	Pancreatic trypsin inhibitor Kunitz domain superfamily. serine-type endopeptidase inhibitor activity. No Dm homologous. The role of arthropod protease inhibitors in the defense is supported by the fact that the expression of serpins and cystatins in Ixodes scapularis nymphs was attenuated upon infection with Anaplasma phagocytophilum, as seen in the transcriptomic data (Ayllon et al., 2015). https://www.frontiersin.org/articles/10.3389/fcimb.2017.00216/full https://www.ebi.ac.uk:443/interpro//result/InterProScan/iprscan5-R20220826-135109-0391-11772291-p2m/	immunity	https://www.ebi.ac.uk/interpro/entry/InterPro/IPR036880/
LOC120838900	LOC120838900_uncharacterized_protein_LOC120838900	0.000636643	0.0182029	0.0429068	Unknown - Non cytoplasmic domain, putative secreted protein - No Dm homologous	Secreted protein/extracellular matrix
LOC115314340	LOC115314340_cuticle_protein_16.5-like	0.000663962	0.0188813	0.00461424
LOC8032728	LOC8032728	0.000665654	0.0188813	0.00919574
LOC120846132	LOC120846132_thiopurine_S-methyltransferase-like	0.000671913	0.0189368	0.0286261	TPMT family domain. Thiocyanate methyltransferase and thiol S-methyltransferase are involved in glucosinolate metabolism and defense against phytopathogens.	Metabolism	https://www.ebi.ac.uk/interpro/entry/InterPro/IPR008854/
LOC120839217	LOC120839217_frequenin-1,_partial	0.000672909	0.0189368	0.00470401
LOC8031796	LOC8031796_monocarboxylate_transporter_13	0.00068765	0.0191603	0.00897783
LOC8035436	LOC8035436_uncharacterized_protein_LOC8035436	0.000688471	0.0191603	0.0697606
LOC121835705	LOC121835705_putative_ferric-chelate_reductase_1	0.000688892	0.0191603	0.00793327	reduces Fe-3 to Fe-2 before its transport from endosome to cytoplasm; allows for uptake of Fe into cells. Reeler domain. Found in Ixodes scapularis gut and important for B. burgdorferi colonization and tick molting. No Dm homologous	Metabolism	https://www.nature.com/articles/s41467-017-00208-0 , https://www.ebi.ac.uk/interpro/entry/InterPro/IPR002861/
LOC8043827	LOC8043827_kinesin-like_protein_KIF23	0.000713287	0.0197547	0.00538028
LOC8035979	LOC8035979_aldehyde_dehydrogenase_family_16_member_A1	0.000715789	0.0197547	0.00529841
LOC115321468	LOC115321468_uncharacterized_protein_LOC115321468	0.000729396	0.0200528	0.11729	serine-type endopeptidase inhibitor activity; Kunitz; pancreatic trypsin inhibitor Kunitz domain; short alpha/beta proteins with few secondary structures; no Dm homologous.	immunity	https://www.ebi.ac.uk/interpro/entry/InterPro/IPR002223/
LOC8025528	LOC8025528_hemocytin	0.000755697	0.0206773	0.369209	Hemocytin - putative glycine-rich cell wall structural protein - protein binding domain, chitin binding domain, extracellular region. vWF domain, coagulation factor domain, galactose binding domaun - Homologous to Dm FBgn0029167, also called hemolectin, which encodes a large multidomain protein produced by hemocytes and involved in the clotting reaction. Highly expressed in hemocytes. ~Hemolectin in Dm, ortholog of vWF in humans, is a major mediator of hemocyte aggregation and agglutination.	Immunity	https://pubmed.ncbi.nlm.nih.gov/?term=hemolectin&sort=date, https://pubmed.ncbi.nlm.nih.gov/?term=hemocytin&sort=date, https://pubmed.ncbi.nlm.nih.gov/31618618/, https://pubmed.ncbi.nlm.nih.gov/24766322/, http://flybase.org/reports/FBgn0029167
LOC120844892	LOC120844892_cuticle_protein_63-like	0.000757898	0.0206773	0.00818594	Component of the cuticle. Signal peptide + non cytoplasmic domains. No Dm homologous	Secreted protein/extracellular matrix	https://www.uniprot.org/uniprotkb/P45584/entry
LOC8031825	LOC8031825_ras_association_domain-containing_protein_10	0.000764076	0.0207666	0.00572671
LOC8037195	LOC8037195_amine_sulfotransferase	0.000791489	0.0214302	0.00992615
LOC121833828	LOC121833828_probable_cytochrome_P450_301a1,_mitochondrial	0.000824438	0.0222381	0.0580289
LOC8034582	LOC8034582_cytochrome_c_oxidase_subunit_5A,_mitochondrial	0.000831603	0.022347	0.363522
LOC115331448	LOC115331448_sulfotransferase_1C2	0.00084472	0.0225586	0.00895308
LOC8029209	LOC8029209_chymotrypsin-like_protease_CTRL-1_isoform_X2	0.000846886	0.0225586	0.0615742	Peptidase S1A, chymotrypsin family domain. Members of the chymotrypsin family may occasionally function intracellularly (for example, the intracellular digestion of bacteria in neutrophils), but most function extracellularly, for example in roles such as food digestion, fibrinolysis and complement activation. No Dm homologous	Immunity? Digestion??	https://www.ebi.ac.uk/interpro/entry/InterPro/IPR001314/
LOC8050388	LOC8050388_chymotrypsinogen_A	0.000849425	0.0225586	0.0467421
LOC115326205	LOC115326205_2-iminobutanoate/2-iminopropanoate_deaminase	0.000852102	0.0225586	0.0093596	In E. coli, accelerates release ammonia from reactive enamine/imine of PLP-dependent threonine dehydratase in low water environment of cell; required for detoxification of reactive intermediates due to high nucleophilic; involved in isoleucine biosynthesis. In humans, catalyzes the hydrolytic deamination of enamine/imine intermediates that form during the course of normal metabolism. May facilitate the release of ammonia from these potentially toxic reactive metabolites, reducing their impact on cellular components. No Dm homologous	detoxification	https://www.uniprot.org/uniprotkb/P0AF93/entry , https://www.uniprot.org/uniprotkb/P52758/entry
LOC8040255	LOC8040255_putative_peptidyl-tRNA_hydrolase_PTRHD1	0.000941964	0.0247773	0.00540437
LOC8036868	LOC8036868_uncharacterized_protein_LOC8036868	0.000944073	0.0247773	0.00840375
LOC120837152	LOC120837152_inositol_oxygenase	0.000946307	0.0247773	0.00760999
LOC115331422	LOC115331422	0.00096334	0.0251312	0.00444182
LOC8031543	LOC8031543_uncharacterized_protein_LOC8031543_isoform_X3	0.00098729	0.0256624	0.0127015
LOC8039083	LOC8039083_maltose_permease	0.00101476	0.0261903	0.0041826
LOC8040176	LOC8040176_LIM/homeobox_protein_Lhx9	0.00101576	0.0261903	0.00411287
LOC120846693	LOC120846693_salivary_cystatin-L2-like_isoform_X1	0.00102129	0.0261903	0.0152361	salivary systeine protease inhibitor, high affinity to target cathepsin (L & V); although found in other tick tissues as gut, hemolymph ovaries and fat body; accumulate in SG during feeding, known to inhibit inflammasome formation during A. phagocytophilum infection of vertebrates; RNAi causes tick mortality! Weight loss!	immunity	https://www.frontiersin.org/files/Articles/263021/fcimb-07-00216-HTML/image_m/fcimb-07-00216-t002.jpg; https://www.ncbi.nlm.nih.gov/pmc/articles/PMC3412902/pdf/nihms381357.pdf; https://www.frontiersin.org/articles/10.3389/fcimb.2017.00216/full;
LOC120847576	LOC120847576_uncharacterized_protein_LOC120847576	0.0010259	0.0261903	0.033696
LOC8032803	LOC8032803_glutathione_S-transferase_Mu_4	0.00102592	0.0261903	0.080136	No Dm homologous. Glutathione S-transferase, Mu class domain. The mammalian GSTs active in drug metabolism are now classified into the alpha, mu and pi classes. Additional classes of GSTs have been identified in animals that do not have major roles in drug metabolism; these include the sigma GSTs, which function as prostaglandin synthases.	detoxification	https://www.ebi.ac.uk/interpro/entry/InterPro/IPR003081/ , https://www.ebi.ac.uk/interpro/entry/InterPro/IPR036249/
LOC8040535	LOC8040535_protein_NDNF	0.00104364	0.0265477	0.00489665	Protein NDNF. NDNF (neuron-derived neurotrophic factor) is a glycosylated, disulfide-bonded secretory protein that contains fibronectin type III domains and two predicted N-linked glycosylation sites. In humans, it acts as a modulator that promotes endothelial cell survival, vessel formation and plays an important role in the process of revascularization through NOS3-dependent mechanismsNo Dm homologous.	Actin polymerization/cell rearrangement	https://www.ebi.ac.uk/interpro/entry/InterPro/IPR019326/
LOC8044087	LOC8044087_uncharacterized_protein_LOC8044087	0.0010758	0.0272689	0.00461707
LOC8026559	LOC8026559_transient_receptor_potential_cation_channel_subfamily_A_member_1_homolog	0.00112961	0.0285315	0.00483095
LOC8028175	LOC8028175_nyctalopin	0.00113652	0.028605	0.00435622
LOC8034215	LOC8034215_uncharacterized_protein_LOC8034215	0.00114222	0.0286478	0.180374	unknown - no protein domains - no homologous in Dm	Unknown
LOC8024086	LOC8024086_bifunctional_3\\'-phosphoadenosine_5\\'-phosphosulfate_synthase_isoform_X1	0.00116665	0.0291581	0.161754	Homologous to - FBgn0020389 -PAPS synthetase (Papss) encodes an enzyme that catalyzes the synthesis of 3'-phosphoadenosine 5'-phosphosulfate (PAPS), the sulfate donor compound in all sulfotransferase reactions. Maternally provided Papss product is required for the formation of the embryonic dorsal-ventral axis mediated by the sulfotransferase encoded by pip; ATP binding, nucleotidyltransferase activity, mostly metabolic processes; low expression in Dm hemocytes	Metabolism	http://flybase.org/reports/FBgn0020389.html
LOC8033768	LOC8033768_innexin_shaking-B-like	0.00121235	0.0301947	0.00496212	innexin shaking-B-like Similar to Dm gene FBgn0085387, Structural component of the gap junctions at electrical synapses in distal and mid-depth levels in the lamina. Isoform Lethal forms voltage sensitive intercellular channels through homotypic interactions. Very Low expression in hemocytes	Metabolism	http://flybase.org/reports/FBgn0085387
LOC8053191	LOC8053191_NADH-cytochrome_b5_reductase-like_isoform_X2	0.00127616	0.0316735	0.00465043
LOC8028239	LOC8028239_glutamyl-tRNA(Gln)_amidotransferase_subunit_A,_mitochondrial	0.0012831	0.0317357	0.00473812
LOC121048323	LOC121048323	0.00129136	0.0318298	0.00406048
LOC115309071	LOC115309071_uncharacterized_protein_LOC115309071_isoform_X2	0.00130477	0.0320499	0.0138051
LOC115318696	LOC115318696_arylsulfatase_B	0.00135041	0.0330572	0.0244975
LOC120842138	LOC120842138_tyrosine_3-monooxygenase,_partial	0.00136002	0.033179	0.0252237
LOC8041526	LOC8041526_V-type_proton_ATPase_116_kDa_subunit_a1_isoform_X1	0.00136929	0.0332915	0.0317611
LOC8024860	LOC8024860_paramyosin	0.00140063	0.0339381	0.00608298
LOC8037732	LOC8037732_ecotropic_viral_integration_site_5_ortholog_isoform_X3	0.00141356	0.0341357	0.00908026
LOC8051351	LOC8051351_glucose-6-phosphate_exchanger_SLC37A4_isoform_X2	0.00147375	0.0354692	0.0990295
LOC120842045	LOC120842045_ice-structuring_glycoprotein	0.00148501	0.0356203	0.0346799	anti-freeze glycoprotein; Anaplasma directly influence during infection where it increases tick mobility during cold temp & cold tolerance & > Anaplasma; BACTERIOCYTES??; No Dm homologs.	immunity	https://www.jci.org/articles/view/42868
LOC8030043	LOC8030043_acetylcholine_receptor_subunit_alpha	0.00149703	0.0356386	0.00439996	Not found	Not found	Not found
LOC120848425	LOC120848425_monocarboxylate_transporter_11-like	0.00149939	0.0356386	0.0285825
LOC8044139	LOC8044139_putative_inhibitor_of_apoptosis	0.00150073	0.0356386	0.015895
LOC115311392	LOC115311392_LOW_QUALITY_PROTEIN:_fatty-acid_amide_hydrolase_2-A	0.00150842	0.0357025	0.00708992	Homologous to Dm FBgn0033717, predicted to enable acylglycerol lipase activity and fatty acid amide hydrolase activity. Predicted to be involved in fatty acid catabolic process. Located in cytoplasm and endomembrane system. Is expressed in several structures, including circulatory system; embryonic Malpighian tubule; embryonic hindgut; embryonic/larval fat body; and extended germ band embryo. High expression in hemocytes, mainly PM6, 12 and LAM.	Metabolism	http://flybase.org/reports/FBgn0033717
LOC115328279	LOC115328279_inosine-uridine_preferring_nucleoside_hydrolase	0.00152644	0.0358442	0.013686
LOC115323665	LOC115323665_dehydrogenase/reductase_SDR_family_member_7	0.0015274	0.0358442	0.0907928
LOC115308915	LOC115308915_cytochrome_P450_3A16-like	0.00152944	0.0358442	0.0043229	Homologous to FBgn0000473 - involved in the breakdown of synthetic insecticides and may be involved in the metabolism of insect hormones; in humans - oxidize steroids, fatty acids, xenobiotics, hormone synthesis & breakdown; enzymes part of 20E biosynthesis (phantom, disembodied, shadow) in mosquitoes; Not expressed in Dm hemocytes	Metabolism	Ekoka et al., 20-Hydroxyecdysone (20E) signaling as a promising target for chemical control of malaria vectors ; http://flybase.org/reports/FBgn0000473.html
LOC8023126	LOC8023126_ATP_synthase_subunit_d,_mitochondrial	0.00154976	0.0361468	0.322699	Mitochondrial membrane ATP synthase (F1F0 ATP synthase or Complex V) produces ATP from ADP in the presence of a proton gradient across the membrane which is generated by electron transport complexes of the respiratory chain.	Metabolism	https://www.uniprot.org/uniprotkb/P06576/entry
LOC120837999	LOC120837999_double-strand-break_repair_protein_rad21_homolog	0.00155247	0.0361468	0.0040464
LOC8030397	LOC8030397_mitochondrial_tRNA_methylthiotransferase_CDK5RAP1	0.00159272	0.0369635	0.00370889
LOC8042232	LOC8042232_endonuclease_G,_mitochondrial	0.00160702	0.0371747	0.00407496
LOC120844395	LOC120844395_neprilysin-1-like	0.00162537	0.0374779	0.00410767
LOC8053574	LOC8053574_chymotrypsin-like_protease_CTRL-1	0.00164787	0.0378721	0.00455831
LOC8050490	LOC8050490_uncharacterized_protein_LOC8050490	0.00165306	0.0378721	0.0294453
LOC8027271	LOC8027271_uncharacterized_protein_LOC8027271	0.00167374	0.0381245	0.00408086
LOC8041241	LOC8041241_probable_caffeoyl-CoA_O-methyltransferase_2	0.00167475	0.0381245	0.00884951
LOC8036848	LOC8036848_cleavage_and_polyadenylation_specificity_factor_subunit_4	0.00183473	0.0416339	0.00377519
LOC8036546	LOC8036546_uncharacterized_protein_LOC8036546	0.00185978	0.0420688	0.00466246
LOC8028028	LOC8028028_chymotrypsin_inhibitor	0.00187396	0.0421854	0.00400995
LOC8039679	LOC8039679_zinc_finger_protein_774_isoform_X2	0.0018773	0.0421854	0.0048148
LOC120844044	LOC120844044_(3R)-3-hydroxyacyl-CoA_dehydrogenase	0.00188264	0.0421854	0.00528094
LOC115318660	LOC115318660_uncharacterized_protein_LOC115318660	0.00189407	0.0423088	0.00388429
LOC8037036	LOC8037036_7-dehydrocholesterol_reductase_isoform_X2	0.00199651	0.0444582	0.00569622
LOC8034838	LOC8034838_glutathione_S-transferase	0.00200977	0.0446144	0.033994
LOC115314729	LOC115314729_uncharacterized_protein_LOC115314729	0.00201845	0.0446683	0.0157416
LOC8024717	LOC8024717_acetylcholinesterase	0.00203881	0.0449797	0.00422769
LOC8029496	LOC8029496_aromatic-L-amino-acid_decarboxylase	0.00205818	0.0452672	0.0503317
LOC115308316	LOC115308316_glycine-rich_cell_wall_structural_protein	0.00216434	0.0474561	0.022268
LOC115308324	LOC115308324_arylsulfatase_I_isoform_X3	0.00217797	0.047609	0.00486097
LOC121046012	LOC121046012_cuticle_protein_16.5-like	0.00222409	0.0482974	0.00318612
LOC8041045	LOC8041045_organic_cation_transporter_protein	0.00222889	0.0482974	0.0569626
LOC115319697	LOC115319697_LOW_QUALITY_PROTEIN:_superoxide_dismutase	0.0022341	0.0482974	0.0045026
LOC8052301	LOC8052301_urease_accessory_protein_UreG	0.00223649	0.0482974	0.0527653
LOC8023579	LOC8023579_uncharacterized_protein_LOC8023579	0.00224595	0.0483557	0.00503385
LOC115327067	LOC115327067_putative_ferric-chelate_reductase_1	0.00225832	0.048386	0.0110654	reduces Fe-3 to Fe-2 before its transport from endosome to cytoplasm; allows for uptake of Fe into cells. Reeler domain. No Dm homologous	Metabolism	https://www.nature.com/articles/s41467-017-00208-0 , https://www.ebi.ac.uk/interpro/entry/InterPro/IPR002861/
LOC8039707	LOC8039707_transcription_factor_GATA-4_isoform_X2	0.0022609	0.048386	0.00389247
LOC8051224	LOC8051224_fibroblast_growth_factor_receptor_4	0.00230361	0.0491529	0.00804106
LOC115316828	LOC115316828_uncharacterized_protein_LOC115316828_isoform_X2	0.00233968	0.0497739	0.00332379
LOC8024066	LOC8024066_predicted_GPI-anchored_protein_58,_partial	0.00235359	0.0499212	0.00495369

### Sheet: Metabolism1 cluster
Supplementary Dataset 6: Complete list of marker genes (FDR < 0.05) for each cluster in engorged ticks.
The putative function of the top 50 marker genes were manually assigned based on the following 10 categories: “ncRNA/Pseudogene”, “detoxification”, “secreted protein/extracellular matrix”, “metabolism”, “immunity”, “hormone related”, “cell proliferation/differentiation”, “protein synthesis”, “actin polymerization/cell rearrangement”, “unknown”. FDR = False discovery rate; FC = Fold Change.
Metabolism 1 - Cluster 10
LOC#	GENE	p.value	FDR	summary.logFC	function	Manual Annotation	Links
LOC120836289	LOC120836289_uncharacterized_protein_LOC120836289	2.55167e-130	1.35158e-126	2.49822	signal peptide + non cytoplasmic domains - no Dm homologous. Chitin binding domain	Secreted protein/extracellular matrix	https://www.ebi.ac.uk/interpro/entry/InterPro/IPR002557/
LOC8024049	LOC8024049_coiled-coil_domain-containing_protein_8_homolog	3.7817e-130	1.35158e-126	2.33057	signal peptide + non cytoplasmic domains - no Dm homologous. Chitin binding domain	Secreted protein/extracellular matrix	https://www.ebi.ac.uk/interpro/entry/InterPro/IPR002557/
LOC8027169	LOC8027169_chitinase-3-like_protein_1	1.88616e-105	4.49409e-102	2.14021	Homologous to Dm FBgn0250907 . Predicted to enable chitin binding activity and chitinase activity. Predicted to be involved in chitin catabolic process. Predicted to be active in extracellular region. Not expressed in Dm hemocytes. In humans, plays a role in T-helper cell type 2 (Th2) inflammatory response and IL-13-induced inflammation, regulating allergen sensitization, inflammatory cell apoptosis, dendritic cell accumulation and M2 macrophage differentiation. In mammals, chitinase 3-like 1 protein enhances bacteria-killing effect of macrophages by inhibiting caspase-1-dependent macrophage pyroptosis (dela et al, 2019) **has both chitin binding domain and glycoside hydrolase domain (bind chitin and hydrolyze)	Secreted protein/extracellular matrix	http://flybase.org/reports/FBgn0250907 , https://www.uniprot.org/uniprotkb/P36222/entry ; https://reader.elsevier.com/reader/sd/pii/S1050464822007835?token=3B41B5A98CEB677E2E348C0025F5627BECB6056F8638ECB71899901F56C7F48A025A6DCD8AA713B9CCB2177C5F80202E&originRegion=us-east-1&originCreation=20221202145111 ; https://www.ebi.ac.uk/interpro/entry/InterPro/IPR001223/
LOC8052339	LOC8052339_sulfotransferase_ssu-1	9.70233e-105	1.73381e-101	0.870493	Homologous to Dm FBgn0037665, Sulfotransferase 2 (St2) encodes one out of 4 sulfotransferases that catalyze the sulfonation of many proteins, lipids and glycosaminoglycans. Not expressed in Dm hemocytes	Metabolism	https://flybase.org/reports/FBgn0037665
LOC115327782	LOC115327782_peritrophin-1	1.68612e-97	2.13128e-94	2.38758	signal peptide + non cytoplasmic domains - no Dm homologous. Chitin binding domain	Secreted protein/extracellular matrix	https://www.ebi.ac.uk/interpro/entry/InterPro/IPR002557/
LOC8035427	LOC8035427_ornithine_decarboxylase_isoform_X2	1.78899e-97	2.13128e-94	0.996632	Homologous to Dm FBgn0013307, which catalyzes the first and rate-limiting step of polyamine biosynthesis that converts ornithine into putrescine, which is the precursor for the polyamines, spermidine and spermine. Polyamines are essential for cell proliferation and are implicated in cellular processes. No expression in Dm hemocytes.	Metabolism	http://flybase.org/reports/FBgn0013307
LOC8027247	LOC8027247_sulfotransferase_ssu-1	5.44675e-86	5.56191e-83	1.1329	Homologous to Dm FBgn0037665, Sulfotransferase 2 (St2) encodes one out of 4 sulfotransferases that catalyze the sulfonation of many proteins, lipids and glycosaminoglycans. Not expressed in Dm hemocytes; found ixodes -> altered during feeding both larval & nymphal stages; had activity against neurotransmitters dopamine & octopamine; may regulate salivation signal in SG	Metabolism	http://flybase.org/reports/FBgn0037665
LOC8024599	LOC8024599_inosine-5\\'-monophosphate_dehydrogenase_1	5.92221e-82	5.29149e-79	0.771498	Homologous to Dm FBgn0003204, which Catalyzes the conversion of inosine 5'-phosphate (IMP) to xanthosine 5'-phosphate (XMP), the first committed and rate-limiting step in the de novo synthesis of guanine nucleotides, and therefore plays an important role in the regulation of cell growth.	Metabolism	http://flybase.org/reports/FBgn0003204
LOC8025743	LOC8025743_alpha-crystallin_A_chain	2.44051e-78	1.93831e-75	1.5039	Alpha crystallin/Small heat shock protein, animal type domain. HSP20-like chaperone domain. Some homology with Dm FBgn0011296, lethal (2) essential for life, which has a Vital role in embryonic development. No expression in Dm hemocytes	Cell proliferation/differentiation	https://www.ebi.ac.uk/interpro/entry/InterPro/IPR001436/ , https://www.ebi.ac.uk/interpro/entry/InterPro/IPR008978/ , http://flybase.org/reports/FBgn0011296.html
LOC120839071	LOC120839071_putative_uncharacterized_protein_DDB_G0271606	1.09242e-76	7.80864e-74	1.7222	unknown - signal peptide + non cytoplasmic domains - no Dm homologous.	Secreted protein/extracellular matrix
LOC8040320	LOC8040320_probable_deoxyhypusine_synthase_isoform_X2	5.64237e-75	3.66651e-72	1.00613	Homologous to Dm FBgn0035854, Catalyzes the NAD-dependent oxidative cleavage of spermidine and the subsequent transfer of the butylamine moiety of spermidine to the epsilon-amino group of a specific lysine residue of the eIF-5A precursor protein to form the intermediate deoxyhypusine residue. Very low expression in Dm hemocytes	Metabolism	http://flybase.org/reports/FBgn0035854.html
LOC8051745	LOC8051745_2-iminobutanoate/2-iminopropanoate_deaminase_isoform_X2	2.64677e-72	1.57659e-69	1.04776	Some homology with Dm FBgn0086691, Molecular chaperone. Seems to fulfill an ATP-independent, HSP70-like function in protein folding. May protect essential factors of cell proliferation during heat shock. Very low expression in Dm hemocytes, but higher in PM6	Cell proliferation/differentiation	http://flybase.org/reports/FBgn0086691.html
LOC8027110	LOC8027110_glucose-6-phosphatase_2	1.34517e-71	7.39639e-69	1.03868	glucose-6-phosphatase 2 - Homologous to Dm FBgn0031463, Predicted to enable glucose-6-phosphatase activity. Predicted to be involved in gluconeogenesis and glucose 6-phosphate metabolic process. Predicted to be active in membrane. - no expression in hemocyes	Metabolism	http://flybase.org/reports/FBgn0031463 , https://www.uniprot.org/uniprot/Q9NQR9
LOC121836114	LOC121836114	2.97862e-71	1.5208e-68	2.09231	lncRNA	ncRNA/Pseudogene
LOC8043558	LOC8043558_purine_nucleoside_phosphorylase_isoform_X2	4.1336e-69	1.9698e-66	0.263311	Homologous to Dm FBgn0035348, Predicted to enable purine-nucleoside phosphorylase activity. Predicted to be involved in nucleoside metabolic process. Predicted to be active in cytoplasm. No expression in Dm hemocytes	Metabolism	http://flybase.org/reports/FBgn0035348.html
LOC8031820	LOC8031820_bifunctional_purine_biosynthesis_protein_ATIC	5.38808e-69	2.40713e-66	0.493301	Homologous to Dm FBgn0039241, Predicted to enable IMP cyclohydrolase activity and phosphoribosylaminoimidazolecarboxamide formyltransferase activity. Involved in wound healing. Predicted to be active in cytosol. Expressed in Dm hemocytes, mainly PM6 12 and CC1.	Immunity	http://flybase.org/reports/FBgn0039241.html
LOC8023568	LOC8023568_cytochrome_P450_3A6	1.28314e-68	5.39524e-66	0.591143	oxidize steroids, fatty acids, xenobiotics, hormone synthesis & breakdown. Homologous to Dm FBgn0013772, Involved in the metabolism of insect hormones and in the breakdown of synthetic insecticides. No expression in Dm hemocytes	Hormone related	http://flybase.org/reports/FBgn0013772.html , https://www.ncbi.nlm.nih.gov/pmc/articles/PMC4093435/; https://www.pnas.org/doi/10.1073/pnas.0812141106
LOC8031398	LOC8031398_3-hydroxyanthranilate_3,4-dioxygenase	3.10909e-65	1.23465e-62	0.503219	3-hydroxyanthranilic acid dioxygenase domain. The enzyme acts on the tryptophan metabolite 3-hydroxyanthranilate and produces 2-amino-3-carboxymuconate semialdehyde, which can rearrange spontaneously to quinolinic acid and feed into nicotinamide biosynthesis, or undergo further enzymatic degradation. No Dm homologous.	Metabolism	https://www.ebi.ac.uk/interpro/entry/InterPro/IPR010329/
LOC8036672	LOC8036672_amine_sulfotransferase	3.81333e-65	1.43461e-62	0.667115	Some homology with Dm FBgn0265052, Sulfotransferase 3 (St3) encodes an enzyme involved in sulfation, xenobiotic metabolism and the defense response to bacteria. Mainly expressed in Dm hemocytes subtypes PM12 and CC2	Immunity	http://flybase.org/reports/FBgn0265052.html
LOC8025457	LOC8025457_inorganic_pyrophosphatase_isoform_X1	3.85842e-64	1.379e-61	1.06407	Homologous to FBgn0016687 - "Nucleosome remodeling factor - 38kD" Component of NURF (nucleosome remodeling factor), a complex which catalyzes ATP-dependent nucleosome sliding and facilitates transcription of chromatin (PubMed:9784495). NURF is required for homeotic gene expression, proper larval blood cell development, normal male X chromosome morphology, ecdysteroid signaling and metamorphosis (PubMed:9784495, PubMed:8521501). Inorganic pyrophosphatase (PPase), hydrolyzes inorganic pyrophosphate to inorganic phosphate, essential for driving critical biosynthetic reactions including transcription, replication, and DNA repair (PubMed:9784495); in ticks - capable hydrolysing polyphosphates; expressed in Dm hemocytes (mostly PM6 & PM12)	Cell proliferation/differentiation	https://www.ncbi.nlm.nih.gov/pmc/articles/PMC317221/ ; https://pubmed.ncbi.nlm.nih.gov/29271528/ ; http://flybase.org/reports/FBgn0016687.html
LOC8025706	LOC8025706_protein_5NUC	3.59474e-63	1.22358e-60	0.675657	Homologous to FBgn0050104 - "Ecto-5'-nucleotidase 2 (NT5E-2)" encodes a glycosyl phosphatidylinositol (GPI)-linked membrane-bound glycoprotein with 5'-nucleotidase activity that converts extracellular AMP to adenosine. *has 5' nucleotidase/apyrase protein family on interpro (nucleotide catabolic process, catalyzes hydrolysis of phosphate esterified @ carbon 5' of ribose & deoxyribose portions of nucleotide molecules); N terminal metallophosphatase domain (ncbi); not expressed in Dm hemocytes. ---in tick SG, secreted into host to adapt to blood-feeding	Metabolism	http://flybase.org/reports/FBgn0050104 , https://www.ncbi.nlm.nih.gov/gene/8025706; https://www.ebi.ac.uk/interpro/entry/InterPro/IPR006179/ ; https://www.frontiersin.org/articles/10.3389/fcimb.2020.00374/full
LOC8035630	LOC8035630_urocanate_hydratase	1.20808e-61	3.92518e-59	0.637673	Urocanase domain. Urocanase (also known as imidazolonepropionate hydrolase or urocanate hydratase) is the enzyme that catalyses the second step in the degradation of histidine, the hydration of urocanate into imidazolonepropionate. No Dm homologous.	Metabolism	https://www.ebi.ac.uk/interpro/entry/InterPro/IPR023637/
LOC8025958	LOC8025958_solute_carrier_family_22_member_7	3.16581e-61	9.83879e-59	0.720151	Homologous to Dm FBgn0259164, Predicted to enable transmembrane transporter activity. Predicted to be involved in transmembrane transport. Predicted to be integral component of membrane. Major facilitator, sugar transporter-like domain. No expression in Dm hemocytes. Members in this family include sugar transporters, which are responsible for the binding and transport of various carbohydrates, organic alcohols, and acids in a wide range of prokaryotic and eukaryotic organisms.	Metabolism	https://www.nature.com/articles/srep36695 , https://www.ebi.ac.uk/interpro/entry/InterPro/IPR005828/ , http://flybase.org/reports/FBgn0259164
LOC8032502	LOC8032502_N-acetylneuraminate_lyase	1.66503e-60	4.95901e-58	0.47861	DapA-like domain. Dihydrodipicolinate synthase (DHDPS, DapA) catalyses, in higher plants, some fungi and bacteria (gene dapA), the first reaction specific to the biosynthesis of lysine and of diaminopimelate. No Dm homologous	Metabolism	https://www.ebi.ac.uk/interpro/entry/InterPro/IPR002220/
LOC115312287	LOC115312287_uncharacterized_protein_LOC115312287	3.56158e-60	1.01833e-57	1.02444	unknown - signal peptide + non cytoplasmic domains - no Dm homologous.	Secreted protein/extracellular matrix
LOC120836331	LOC120836331_Golgi-associated_plant_pathogenesis-related_protein_1	2.29751e-58	6.31638e-56	1.23673	Some homology with Dm FBgn0031407, Predicted to be located in extracellular region. Predicted to be active in extracellular space. Orthologous to human CRISP1 (cysteine rich secretory protein 1). No expression in Dm hemocytes	Secreted protein/extracellular matrix	http://flybase.org/reports/FBgn0031407.html
LOC8043565	LOC8043565_uncharacterized_oxidoreductase_SSP0419_isoform_X2	1.05125e-57	2.78308e-55	0.60231	Homologous to Dm FBgn0051548, Predicted to enable estradiol 17-beta-dehydrogenase [NAD(P)] activity and testosterone 17-beta-dehydrogenase (NADP+) activity. Expressed in Dm hemocytes, mainly PM6, 7 and 12.	Hormone related	http://flybase.org/reports/FBgn0051548.html
LOC8051438	LOC8051438_stearoyl-CoA_desaturase_5	4.27879e-57	1.09231e-54	0.887425	Homologous to Dm FBgn0086687, Desaturase 1 (Desat1), which encodes a transmembrane fatty acid desaturase that utilizes myristate and stearate ( C14:0 and C18:0 ) to synthesize myristoleic and oleic acids ( C14:1 and C18:1 ). It is involved in the synthesis of unsaturated fatty acids. High expression in DM hemocytes, mainly PM 6 and 12	Metabolism	https://www.ncbi.nlm.nih.gov/pmc/articles/PMC5448005/ , http://flybase.org/reports/FBgn0086687.html
LOC8027789	LOC8027789_carbohydrate_sulfotransferase_1_isoform_X2	1.23674e-55	3.04835e-53	0.373988	Homologous to Dm FBgn0051637, Predicted to enable N-acetylglucosamine 6-O-sulfotransferase activity. Predicted to be involved in N-acetylglucosamine metabolic process and sulfur compound metabolic process. High expression in Dm hemocytes, mainly PM6, 7 and 12.	Metabolism	http://flybase.org/reports/FBgn0051637.html
LOC8052634	LOC8052634_uncharacterized_protein_LOC8052634	2.78645e-55	6.63918e-53	0.665583	VWF-A domain (von Willebrand factor type A domain - glycoprotein found in plasma); No Dm homologs.	Immunity	https://www.ebi.ac.uk/interpro/entry/InterPro/IPR037578/
LOC120839262	LOC120839262_solute_carrier_family_23_member_1-like	5.8648e-55	1.35231e-52	0.78941	Some homology with Dm FBgn0037807, Predicted to enable L-ascorbate:sodium symporter activity. Predicted to be involved in L-ascorbic acid transmembrane transport. Predicted to be located in plasma membrane. Expressed in Dm hemocytes, mainly PM12.	Metabolism	http://flybase.org/reports/FBgn0037807.html
LOC115317675	LOC115317675	6.61352e-55	1.47729e-52	0.731588	pseudogene	ncRNA/Pseudogene
LOC8029452	LOC8029452_chitin_synthase_chs-2	1.56583e-53	3.39169e-51	0.331954	Homologous to Dm FBgn0029091, Predicted to enable chitin synthase activity. Predicted to be involved in cell wall chitin biosynthetic process and cuticle chitin biosynthetic process. Predicted to be active in cell periphery and cell septum. No expression in Dm hemocytes.	Secreted protein/extracellular matrix		http://flybase.org/reports/FBgn0029091.html
LOC115316661	LOC115316661	3.12475e-53	6.56933e-51	0.999013	pseudogene	ncRNA/Pseudogene
LOC8032803	LOC8032803_glutathione_S-transferase_Mu_4	3.90711e-52	7.97944e-50	0.651893	No Dm homologous. Glutathione S-transferase, Mu class domain. The mammalian GSTs active in drug metabolism are now classified into the alpha, mu and pi classes. Additional classes of GSTs have been identified in animals that do not have major roles in drug metabolism; these include the sigma GSTs, which function as prostaglandin synthases.	detoxification	https://www.ebi.ac.uk/interpro/entry/InterPro/IPR003081/ , https://www.ebi.ac.uk/interpro/entry/InterPro/IPR036249/
LOC8033118	LOC8033118_cysteine_dioxygenase_type_1	3.3579e-51	6.66729e-49	0.709174	in humans - predicted to enable cysteine dioxygenase activity & ferrous Fe binding, non-heme Fe enyzme, Homologous to drosophila FBgn0034364 predicted to be involved in cysteine catabolic process	Metabolism	http://flybase.org/reports/FBgn0034364
LOC8038398	LOC8038398_dihydropteridine_reductase	3.10216e-50	5.99305e-48	0.583283	Homologous to Dm FBgn0035964, Predicted to enable 6,7-dihydropteridine reductase activity; NADH binding activity; and NADPH binding activity. Predicted to be involved in L-phenylalanine catabolic process and tetrahydrobiopterin biosynthetic process. Expressed in Dm hemocytes, mainly PM6 7 12 and LAM	Metabolism	http://flybase.org/reports/FBgn0035964.html
LOC120842301	LOC120842301_cytochrome_P450_2J4	1.70423e-49	3.20574e-47	0.264915	Homologous to Dm FBgn0010383, Cytochrome P450-18a1 (Cyp18a1) encodes a P450 enzyme that inactivates the hormone 20 hydroxy ecdysone through addition of an OH group to the 26 carbon of the hormone molecule. No expression in Dm hemocytes	Hormone related	http://flybase.org/reports/FBgn0010383.html
LOC8024086	LOC8024086_bifunctional_3\\'-phosphoadenosine_5\\'-phosphosulfate_synthase_isoform_X1	4.53839e-49	8.31806e-47	0.611114	Homologous to - FBgn0020389 -PAPS synthetase (Papss) encodes an enzyme that catalyzes the synthesis of 3'-phosphoadenosine 5'-phosphosulfate (PAPS), the sulfate donor compound in all sulfotransferase reactions. Maternally provided Papss product is required for the formation of the embryonic dorsal-ventral axis mediated by the sulfotransferase encoded by pip; ATP binding, nucleotidyltransferase activity, mostly metabolic processes; low expression in Dm hemocytes	Metabolism	http://flybase.org/reports/FBgn0020389.html
LOC8053492	LOC8053492_protein_henna	9.57503e-49	1.71106e-46	0.319573	Homologous to Dm FBgn0001208, Henna (Hn) encodes a tryptophan phenylalanine hydroxylase. It is a dual function enzyme: it hydroxylates both phenylalanine to generate tyrosine, as well as tryptophan to generate the precursor for peripheral (non-neuronal) serotonin. It is also involved in pteridine synthesis. No expression in Dm hemocytes	Metabolism	http://flybase.org/reports/FBgn0001208.html
LOC8024657	LOC8024657_sodium-dependent_phosphate_transporter_1-B_isoform_X1	2.26863e-47	3.95516e-45	0.496955	Homologous to Dm FBgn0260795, Na[+]-dependent inorganic phosphate cotransporter type III (NaPi-III) encodes a transporter involved in sodium-dependent phosphate transmembrane transport. Very low expression in Dm hemocytes LAM1	Metabolism	http://flybase.org/reports/FBgn0260795.html
LOC8024000	LOC8024000_latrophilin-like_protein_LAT-2	1.86527e-46	3.17451e-44	0.542689	GPCR, family 2, secretin-like domain. The secretin-like GPCRs include secretin, calcitonin, parathyroid hormone/parathyroid hormone-related peptides and vasoactive intestinal peptide, all of which activate adenylyl cyclase and the phosphatidyl-inositol-calcium pathway. Some homology with Dm FBgn0033313, G-protein coupled receptor - involved in the perception of tactile, proprioceptive, and auditory stimuli through chordotonal neurons of the PNS - sensitizes these neurons for the detection of mechanical stimulation by amplifying their input-output function. Expressed in Dm hemocytes, mainly PM12.	Metabolism	http://flybase.org/reports/FBgn0033313.html , https://www.ebi.ac.uk/interpro/entry/InterPro/IPR000832/
LOC8037857	LOC8037857_solute_carrier_family_22_member_6	2.39231e-46	3.9768e-44	0.294911	Homologous to Dm FBgn0259164, Predicted to enable transmembrane transporter activity. Predicted to be involved in transmembrane transport. Predicted to be integral component of membrane. Major facilitator, sugar transporter-like domain. No expression in Dm hemocytes. Members in this family include sugar transporters, which are responsible for the binding and transport of various carbohydrates, organic alcohols, and acids in a wide range of prokaryotic and eukaryotic organisms.	Metabolism	https://www.nature.com/articles/srep36695 , https://www.ebi.ac.uk/interpro/entry/InterPro/IPR005828/ , http://flybase.org/reports/FBgn0259164
LOC8038799	LOC8038799_histidine_ammonia-lyase_isoform_X2	7.55133e-46	1.22675e-43	0.548552	Histidine ammonia-lyase domain. HAL catalyses the first step in histidine degradation, the removal of an ammonia group from histidine to produce urocanic acid. No Dm homologous.	Metabolism	https://www.ebi.ac.uk/interpro/entry/InterPro/IPR001106/ , https://www.ebi.ac.uk/interpro/entry/InterPro/IPR005921/
LOC8051709	LOC8051709_sodium-_and_chloride-dependent_GABA_transporter_1	1.07079e-45	1.70088e-43	0.665736	Homologous to FBgn0039915 - GABA transporter (Gat) encodes a protein belonging to the SLC family that is expressed primarily in astrocytes, where it is thought to be required for uptake of GABA and other small molecules. It likely plays an important role in setting the excitatory/inhibitory balance of the CNS; mediates transport of GABA with Na & Cl for reuptake of GABA from synapse; not expressed in Dm hemocytes.	Metabolism	https://www.uniprot.org/uniprotkb/Q9NSD5/entry ; http://flybase.org/reports/FBgn0039915.html
LOC120837454	LOC120837454_natterin-3	2.82054e-44	4.38287e-42	0.474986	DM9 repeat domain. This repeat of unknown function was identified in Diptera proteins; later on, it was also found in a wide range of invertebrates and vertebrates. Some homology with Dm FBgn0034583 and FBgn0265185. Unknown functions but highly expressed in Dm hemocytes	Unknown	https://www.ebi.ac.uk/interpro/entry/InterPro/IPR006616/ , http://flybase.org/reports/FBgn0265185.html , http://flybase.org/reports/FBgn0034583.html
LOC8029562	LOC8029562_monocarboxylate_transporter_4_isoform_X1	1.26838e-41	1.92901e-39	0.347873	Major facilitator superfamily domain. The MFS transporters are single-polypeptide secondary carriers capable only of transporting small solutes in response to chemiosmotic ion gradients. Some homology with Dm FBgn0033657, Silnoon (Sln) encodes a monocarboxylate transporter that mediates active transport of metabolic monocarboxylates such as butyrate and lactate. Not expressed in Dm hemocytes.	Metabolism	https://www.ebi.ac.uk/interpro/entry/InterPro/IPR011701/ , http://flybase.org/reports/FBgn0033657.html
LOC8032236	LOC8032236_4-coumarate--CoA_ligase_1	1.62694e-41	2.42278e-39	0.188968	Homologous to Dm FBgn0039156, Enables long-chain fatty acid-CoA ligase activity. Involved in fatty-acyl-CoA biosynthetic process and long-chain fatty acid metabolic process. Predicted to be located in peroxisome. Low expression in Dm hemocytes	Metabolism	http://flybase.org/reports/FBgn0039156.html
LOC115309678	LOC115309678_monocarboxylate_transporter_7	2.03287e-40	2.9655e-38	0.447596	facilitative taurine transporter; homolog in Dm FBgn0023549- integral component of membrane (predicted to enable monocarboxylic acid transmembrane transporter activity). Very low expression in Dm hemocytes	Metabolism	https://www.uniprot.org/uniprotkb/O15403/entry; http://flybase.org/reports/FBgn0023549
LOC8029881	LOC8029881_4-coumarate--CoA_ligase_3	4.91922e-40	7.03252e-38	0.27547	Homologous to Dm FBgn0039156, Enables long-chain fatty acid-CoA ligase activity. Involved in fatty-acyl-CoA biosynthetic process and long-chain fatty acid metabolic process. Predicted to be located in peroxisome. Low expression in Dm hemocytes	Metabolism	http://flybase.org/reports/FBgn0039156.html
LOC115311222	LOC115311222_sepiapterin_reductase_isoform_X1	7.42617e-40	1.04083e-37	0.33273	Drosophila -> tetrahydrobiopterin (cofactor involved in physiological and immunity; used in the degradation of phenylalanine and biosynthesis of serotonin) biosynthetic pathway in adult head & organism	protein synthesis	https://www.ncbi.nlm.nih.gov/gene?Db=gene&Cmd=DetailsSearch&Term=31781
LOC8031802	LOC8031802_equilibrative_nucleoside_transporter_1_isoform_X2	1.14237e-39	1.57032e-37	0.510071
LOC8038370	LOC8038370_retinal_dehydrogenase_1	4.38986e-39	5.92052e-37	0.481734	Homologous to Dm FBgn0012036, Aldehyde dehydrogenase (Aldh), which encodes an NAD[+] dependent mitochondrial aldehyde dehydrogenase. Its functions include detoxifying endogenous aldehydes generated by lipid peroxidation, and detoxifying acetaldehyde derived from dietary ethanol. High expression in Dm hemocytes	detoxification	http://flybase.org/reports/FBgn0012036.html
LOC115309924	LOC115309924_cytochrome_P450_2J4-like	5.83107e-39	7.71861e-37	0.414917
LOC8024727	LOC8024727_probable_cytochrome_P450_301a1,_mitochondrial	7.95496e-39	1.03385e-36	0.168084
LOC121838085	LOC121838085_paternally-expressed_gene_3_protein-like	9.38824e-39	1.19834e-36	0.59278	imprinted gene that encodes Kruppel-type Zn finger protein; promotes sexual dimorphism in metabolism & behavior; ***not in BULK	Cell prolifer./differ.	https://pubmed.ncbi.nlm.nih.gov/35025875/
LOC8032867	LOC8032867_glutathione_S-transferase_Mu_2	7.28036e-38	9.12982e-36	0.538863	glutathione S-transferase Mu 2 - Glutathione S-transferases are found in many tick species and also in hemocytes. Upregulated during blood feeding. Detox of electrophilic compounds & products of oxidative stress.	detoxification	https://parasitesandvectors.biomedcentral.com/articles/10.1186/s13071-018-2667-1
LOC8052424	LOC8052424_4-coumarate--CoA_ligase_1	3.65713e-37	4.5071e-35	0.269471
LOC115319409	LOC115319409_sulfotransferase_1E1	5.15465e-37	6.24499e-35	0.105485
LOC8028620	LOC8028620_excitatory_amino_acid_transporter	8.78069e-37	1.04607e-34	0.396815	putative glutamate/aspartate and neutral amino acid transporter - Transmembrane protein thar regulates metabolites levels, which can acts as neurotransmissors - Homologous to Dm gene FBgn0026439, which has low expression in hemocytes	Metabolism	http://flybase.org/reports/FBgn0026439
LOC120838747	LOC120838747_C-1-tetrahydrofolate_synthase,_cytoplasmic	1.98982e-36	2.33168e-34	0.338982
LOC8052301	LOC8052301_urease_accessory_protein_UreG	2.41752e-36	2.78717e-34	0.136646
LOC8025460	LOC8025460_uncharacterized_protein_LOC8025460	2.00164e-35	2.27107e-33	0.262499	Thyroglobulin type-1 domain. The existence of Thyr-1 domains in such a wide variety of proteins raises questions about their activity and function, and their interactions with neighbouring domains. No Dm homologous.	Unknown	https://www.ebi.ac.uk/interpro/entry/InterPro/IPR000716/
LOC8037155	LOC8037155_uncharacterized_protein_LOC8037155	4.22674e-35	4.72074e-33	0.12587
LOC8053778	LOC8053778_solute_carrier_family_41_member_1	1.70308e-34	1.87287e-32	0.3286
LOC8032119	LOC8032119_uncharacterized_protein_LOC8032119_isoform_X3	2.74338e-34	2.97117e-32	0.365965
LOC8036530	LOC8036530_CD9_antigen	1.09262e-33	1.16568e-31	0.248443	in humans -cell surface glycoprotein that consists 4 transmembrane regions, invovled in integrin binding Drosophila; expression in early stages of endosome formation at plasma membrane, KO in cell line = > EV secretion	Metabolism	https://www.ncbi.nlm.nih.gov/pmc/articles/PMC8114031/
LOC115329017	LOC115329017_estradiol_17-beta-dehydrogenase_8	3.76954e-32	3.96245e-30	0.096081	Homologous to Dm FBgn0029648, Predicted to enable estradiol 17-beta-dehydrogenase activity and quinone binding activity. Predicted to be involved in fatty acid biosynthetic process. Some expression in PM2, 7, 9 and 12	Metabolism	http://flybase.org/reports/FBgn0029648
LOC8053630	LOC8053630_glutathione_S-transferase_1	2.1108e-31	2.18667e-29	0.371392	important for anaplasma; detoxification & signaling; metabolism & detox of xenobiotic & physiological substances; cope with oxidative stress from bloodmeal; xonjugate xenobiotic compunds with glutathione for metabolism; catalysis of fatty acid reduction & metabolism phospholipids & DNA hydroperoxidases (haemaphysalis). Well-documented (tick antioxidant defense) in ticks during blood-feeding. Homologous to Dm FBgn0001149, which may be involved in detoxification. Very high expression in Dm hemocytes.	detoxification	http://flybase.org/reports/FBgn0001149 ; https://link.springer.com/content/pdf/10.1186/1471-213X-9-42.pdf; https://parasitesandvectors.biomedcentral.com/articles/10.1186/s13071-017-2575-9; https://www.intechopen.com/chapters/45105;https://www.frontiersin.org/articles/10.3389/fcimb.2013.00026/full
LOC8030358	LOC8030358_chymotrypsin-like_elastase_family_member_2A	2.26709e-31	2.31503e-29	0.156406
LOC120842076	LOC120842076_uncharacterized_protein_LOC120842076	2.51341e-31	2.5304e-29	0.479271
LOC8041045	LOC8041045_organic_cation_transporter_protein	2.86969e-31	2.84896e-29	0.214608
LOC8042414	LOC8042414_innexin_inx2	3.29986e-30	3.23115e-28	0.328129
LOC8050388	LOC8050388_chymotrypsinogen_A	8.44223e-30	8.15474e-28	0.150337
LOC8052340	LOC8052340_sulfotransferase_1C2A-like	1.44434e-29	1.37655e-27	0.122414
LOC8043918	LOC8043918_organic_cation_transporter_protein	3.15367e-29	2.96611e-27	0.118027
LOC8052137	LOC8052137_sulfotransferase_family_cytosolic_1B_member_1	4.86655e-28	4.51768e-26	0.116907	sulfotransferases (in general) in other species have shown to play roles in blood clotting, protein secretion, steroid/neurotransmitter/thyroid activity in host or tick; saw tick sulfotransferases sulfated neurotransmitters (dopamine & octopamine) -> may be involved in salivation process, no known tissue expression pattern	Metabolism	https://pubs.acs.org/doi/10.1021/cb100266g; https://bmcbiochem.biomedcentral.com/articles/10.1186/1471-2091-12-32
LOC115316503	LOC115316503_uncharacterized_protein_LOC115316503	8.21222e-28	7.52577e-26	0.258065	transmembrane region, TM helix prediction; no Dm homologous	unknown	https://www.ebi.ac.uk/interpro/entry/pfam/PF05552/
LOC8030953	LOC8030953_uncharacterized_protein_LOC8030953	9.27204e-28	8.38944e-26	0.297167
LOC8039084	LOC8039084_major_facilitator_superfamily_domain-containing_protein_6-B	1.84596e-27	1.64936e-25	0.264132	superfamily of membrane transport proteins that facilitate movement of small solutes across cell membranes in response to chemiosmotic gradients	Metabolism
LOC8034493	LOC8034493_laminin_subunit_gamma-1_isoform_X2	2.45242e-27	2.16419e-25	0.246911	in humans - major noncollogenous constituent of basement membranes, predicted to act upstream of neuron projection development; detected in MG of Drosophila (altered following effector AMP gene activation)?? ---differentially expressed in R. parkeri infection Amac (karim et al.)	Cell prolifer./differ	https://reader.elsevier.com/reader/sd/pii/S0945053X15001286?token=C98A67B2C6FBC0502897F27A6617DF488A15AEE849CCF591BCA3779E1D1E75933E6664CF5A6C4159252F0A04D1834606&originRegion=us-east-1&originCreation=20220901162407
LOC8039454	LOC8039454_probable_imidazolonepropionase_isoform_X2	2.9865e-27	2.60335e-25	0.104261
LOC121833828	LOC121833828_probable_cytochrome_P450_301a1,_mitochondrial	1.49826e-26	1.29031e-24	0.103944
LOC8023165	LOC8023165_adenylosuccinate_lyase	2.23153e-26	1.89892e-24	0.116384
LOC115328297	LOC115328297	2.84499e-26	2.39247e-24	0.133465
LOC8043922	LOC8043922_organic_cation_transporter_protein	2.8873e-26	2.39982e-24	0.208898
LOC8028121	LOC8028121_organic_cation_transporter_protein	3.41967e-26	2.80964e-24	0.0904587
LOC8031226	LOC8031226_solute_carrier_family_13_member_5-like	4.35208e-26	3.53507e-24	0.342374	Homologous to FBgn0036816 - "I'm not dead yet (Indy)" encodes a plasma membrane transporter of Krebs cycle intermediates (citrate, succinate, fumarate, alpha-ketoglutarate) of the SLC13A family that is important in organismal intermediary metabolism; in humans - mediates Na-independent anion transport, transport of many prostaglandins; in Drosophila, membrane-spanning transporters, responsible for glutamate uptake & clearance of neurotransmitter (many role in neurological); in ticks - family 10 involved in influx of bile acids, steroidal hormones; expressed in LM2, PM6, PM12	Metabolism	https://pubmed.ncbi.nlm.nih.gov/28655760/ ; http://flybase.org/reports/FBgn0036816.html
LOC120847720	LOC120847720_uncharacterized_protein_LOC120847720	6.38699e-25	5.12969e-23	0.654152
LOC8053944	LOC8053944_uncharacterized_peptidase_C1-like_protein_F26E4.3	1.49395e-24	1.18653e-22	0.59362	Peptidase C1A, papain C-terminal domain. The proteins are typically lysosomal or secreted. Homologous to Dm FBgn0034709, Secreted Wg-interacting molecule (Swim) encodes a secreted protein that binds to the product of wg, and it is present in the hemocytes subset PM6	Immunity ?? Digestion??	http://flybase.org/reports/FBgn0034709 , https://www.ebi.ac.uk/interpro/entry/InterPro/IPR000668/
LOC8035968	LOC8035968_lysosomal_acid_glucosylceramidase	2.58907e-24	2.0337e-22	0.1304
LOC121832933	LOC121832933	3.02484e-24	2.35017e-22	0.206073
LOC121832990	LOC121832990_monocarboxylate_transporter_10-like	5.48705e-24	4.21735e-22	0.0904677
LOC115323665	LOC115323665_dehydrogenase/reductase_SDR_family_member_7	5.81631e-24	4.42287e-22	0.28833
LOC115328602	LOC115328602_Golgi-associated_plant_pathogenesis-related_protein_1	7.28845e-24	5.48398e-22	0.392325
LOC8037168	LOC8037168_monocarboxylate_transporter_12_isoform_X2	8.71162e-24	6.48653e-22	0.157023
LOC8036739	LOC8036739_probable_cyclin-dependent_serine/threonine-protein_kinase_DDB_G0292550_isoform_X7	1.74709e-23	1.28745e-21	0.286637	FAD/NAD(P)-binding domain superfamily. FAD flavoproteins belonging to the family of pyridine nucleotide-disulphide oxidoreductases (glutathione reductase, trypanothione reductase, lipoamide dehydrogenase, mercuric reductase, thioredoxin reductase, alkyl hydroperoxide reductase) are involved in oxidative metabolism of a variety of hydrocarbons. No Dm homologous	Metabolism	https://www.ebi.ac.uk/interpro/entry/InterPro/IPR036188/
LOC8029129	LOC8029129_organic_cation_transporter_protein	1.83709e-23	1.33995e-21	0.084715
LOC8052600	LOC8052600_monocarboxylate_transporter_12	4.09189e-23	2.95443e-21	0.102644
LOC120849599	LOC120849599_uncharacterized_protein_LOC120849599	5.26789e-23	3.76549e-21	0.240782
LOC8039264	LOC8039264_aminopeptidase_NAALADL1	6.48645e-23	4.59061e-21	0.138383
LOC8039065	LOC8039065_sodium-coupled_monocarboxylate_transporter_2	8.47552e-23	5.93951e-21	0.193573
LOC8033203	LOC8033203_B-cell_receptor-associated_protein_31_isoform_X1	1.51242e-22	1.04959e-20	0.498464
LOC8038921	LOC8038921_transmembrane_protease_serine_9	1.71538e-22	1.17899e-20	0.092726
LOC8024797	LOC8024797_multifunctional_protein_ADE2	1.74056e-22	1.18491e-20	0.346679
LOC8028336	LOC8028336_putative_cyclin-dependent_serine/threonine-protein_kinase_DDB_G0272797/DDB_G0274007_isoform_X2	2.01854e-22	1.35862e-20	0.158231	unknown - signal peptide + non cytoplasmic domains - no Dm homologous	Secreted protein/extracellular matrix interaction
LOC8050686	LOC8050686_inosine-uridine_preferring_nucleoside_hydrolase_isoform_X1	2.03375e-22	1.35862e-20	0.180154
LOC8034838	LOC8034838_glutathione_S-transferase	2.20662e-22	1.46046e-20	0.16249
LOC120836292	LOC120836292_solute_carrier_family_22_member_13	2.41302e-22	1.58241e-20	0.0513847
LOC8029702	LOC8029702_facilitated_trehalose_transporter_Tret1-like	6.90753e-22	4.48864e-20	0.187455
LOC8052629	LOC8052629_uncharacterized_protein_LOC8052629_isoform_X3	7.11501e-22	4.58181e-20	0.164709
LOC8029574	LOC8029574_sodium-coupled_monocarboxylate_transporter_1	1.17724e-21	7.51333e-20	0.0984479
LOC8031149	LOC8031149_uncharacterized_protein_LOC8031149	1.52975e-21	9.67668e-20	0.0823036
LOC8051581	LOC8051581_ATP-binding_cassette_sub-family_C_member_4	2.25043e-21	1.41106e-19	0.285905
LOC8033240	LOC8033240_protein_mesh_isoform_X2	7.5488e-21	4.69207e-19	0.145134
LOC8051351	LOC8051351_glucose-6-phosphate_exchanger_SLC37A4_isoform_X2	9.82331e-21	6.05319e-19	0.2505
LOC8029894	LOC8029894_2-aminomuconic_semialdehyde_dehydrogenase	1.05744e-20	6.46034e-19	0.168655
LOC8035776	LOC8035776_sodium/potassium/calcium_exchanger_4	8.12802e-20	4.92365e-18	0.0871623
LOC8028480	LOC8028480_organic_cation_transporter_protein_isoform_X1	9.31584e-20	5.59577e-18	0.0791445
LOC8023590	LOC8023590_glycerophosphocholine_cholinephosphodiesterase_ENPP6	1.08455e-19	6.46032e-18	0.0772707
LOC115326839	LOC115326839_uncharacterized_protein_LOC115326839	1.32573e-19	7.83166e-18	0.086132
LOC115333097	LOC115333097_solute_carrier_family_22_member_13	1.47199e-19	8.62444e-18	0.104044	in humans - mediates Na-independent anion transport, transport of many prostaglandins; in Drosophila, membrane-spanning transporters, responsible for glutamate uptake & clearance of neurotransmitter (many role in neurological); in ticks - family 10 involved in influx of bile acids, steroidal hormones	Hormone related	https://www.nature.com/articles/srep36695
LOC120839090	LOC120839090_uncharacterized_protein_LOC120839090	1.60031e-19	9.30001e-18	0.236497
LOC8035436	LOC8035436_uncharacterized_protein_LOC8035436	4.53535e-19	2.61441e-17	0.0923542
LOC8023663	LOC8023663_inactive_selenide,_water_dikinase-like_protein	1.12128e-18	6.41196e-17	0.348514
LOC8039074	LOC8039074_ornithine_decarboxylase	1.21485e-18	6.89185e-17	0.487737
LOC8038187	LOC8038187_probable_D-lactate_dehydrogenase,_mitochondrial	1.41554e-18	7.96717e-17	0.0381902
LOC115332190	LOC115332190_sulfotransferase_ssu-1	3.84756e-18	2.14862e-16	0.103311	Homologous to Dm FBgn0037665, Sulfotransferase 2 (St2) encodes one out of 4 sulfotransferases that catalyze the sulfonation of many proteins, lipids and glycosaminoglycans. Not expressed in Dm hemocytes; found ixodes -> altered during feeding both larval & nymphal stages; had activity against neurotransmitters dopamine & octopamine; may regulate salivation signal in SG	Metabolism	http://Dmbase.org/reports/FBgn0037665.html; https://bmcbiochem.biomedcentral.com/articles/10.1186/1471-2091-12-32
LOC8051027	LOC8051027_isocitrate_dehydrogenase	5.28914e-18	2.93076e-16	0.250622
LOC8040499	LOC8040499_large_neutral_amino_acids_transporter_small_subunit_2	1.1451e-17	6.29631e-16	0.197152
LOC8035807	LOC8035807_glutathione_S-transferase_Mu_1	2.23973e-17	1.22211e-15	0.132305	glutathione S-transferase Mu 2 - Glutathione S-transferases are found in many tick species and also in hemocytes. Upregulated during blood feeding. Detox of electrophilic compounds & products of oxidative stress.	detoxification	https://parasitesandvectors.biomedcentral.com/articles/10.1186/s13071-018-2667-1
LOC8030378	LOC8030378_putative_L-aspartate_dehydrogenase	2.26724e-17	1.22775e-15	0.166051
LOC8029496	LOC8029496_aromatic-L-amino-acid_decarboxylase	2.71126e-17	1.45715e-15	0.0761426
LOC115309676	LOC115309676_monocarboxylate_transporter_13	4.21854e-17	2.25031e-15	0.145592
LOC8031217	LOC8031217_pyridoxal_phosphate_homeostasis_protein	2.08805e-16	1.10558e-14	0.122356
LOC121837579	LOC121837579_putative_L-aspartate_dehydrogenase	2.312e-16	1.21516e-14	0.156508
LOC8051544	LOC8051544_solute_carrier_organic_anion_transporter_family_member_74D	4.37023e-16	2.28018e-14	0.0706594
LOC121045927	LOC121045927_leucine-rich_repeat_extensin-like_protein_1	4.55016e-16	2.35685e-14	0.128563
LOC115318696	LOC115318696_arylsulfatase_B	4.86846e-16	2.50358e-14	0.0901242
LOC120836302	LOC120836302_beta-hexosaminidase_subunit_beta	7.78289e-16	3.97372e-14	0.105549
LOC8052973	LOC8052973_sodium-dependent_glucose_transporter_1C-like	1.13015e-15	5.72931e-14	0.0495803
LOC8050490	LOC8050490_uncharacterized_protein_LOC8050490	1.78244e-15	8.91446e-14	0.117229
LOC8026040	LOC8026040_phenazine_biosynthesis-like_domain-containing_protein	1.78339e-15	8.91446e-14	0.123301
LOC8041111	LOC8041111_dehydrogenase/reductase_SDR_family_member_7	2.04628e-15	1.01575e-13	0.089021
LOC8038224	LOC8038224_sulfotransferase_ssu-1	2.40946e-15	1.18778e-13	0.0643304
LOC8031471	LOC8031471_unextended_protein	2.65432e-15	1.29953e-13	0.0650941
LOC121836123	LOC121836123_uncharacterized_protein_LOC121836123	3.19112e-15	1.55171e-13	0.123131
LOC120840190	LOC120840190_glutathione_S-transferase_Mu_1-like	7.05882e-15	3.40922e-13	0.0662213
LOC120839308	LOC120839308_sulfotransferase_ssu-1-like	7.60528e-15	3.64849e-13	0.0233196
LOC8043235	LOC8043235_solute_carrier_family_52,_riboflavin_transporter,_member_3-A	8.01188e-15	3.81793e-13	0.0497647
LOC120838765	LOC120838765_GTP_cyclohydrolase_1_isoform_X1	2.12868e-14	1.00767e-12	0.289609
LOC8037980	LOC8037980_methyltransferase-like_protein_7B	2.4148e-14	1.13559e-12	0.0286397
LOC8029727	LOC8029727_methyltransferase-like_protein_7B	2.44992e-14	1.14458e-12	0.0239563
LOC8027559	LOC8027559_glycerol-3-phosphate_acyltransferase_1,_mitochondrial_isoform_X2	3.81972e-14	1.77295e-12	0.128125
LOC8025900	LOC8025900_innexin_inx2-like	4.30945e-14	1.98735e-12	0.0731183
LOC8040455	LOC8040455_monocarboxylate_transporter_9_isoform_X2	4.55578e-14	2.08748e-12	0.0272218
LOC120848272	LOC120848272_mitochondrial_enolase_superfamily_member_1	4.59068e-14	2.09007e-12	0.0665765
LOC8051502	LOC8051502_organic_cation_transporter_protein	5.40181e-14	2.4438e-12	0.080888
LOC8053038	LOC8053038_uncharacterized_protein_LOC8053038	6.32057e-14	2.84147e-12	0.0449197
LOC8031796	LOC8031796_monocarboxylate_transporter_13	7.07599e-14	3.1612e-12	0.0312274
LOC120842143	LOC120842143_tyrosine_3-monooxygenase	7.40766e-14	3.28882e-12	0.0634999
LOC8040488	LOC8040488_protein_sidekick-2	1.85847e-13	8.20023e-12	0.280841	Homologous to Dm FBgn0021764, sidekick (sdk), which encodes a member of the immunoglobulin superfamily and is involved in epithelial remodeling and synapse formation. In epithelia, sdk localizes preferentially to tricellular adherens junctions, where three or more cells meet. It promotes actin branching and lengthening of cell-cell contact through interaction with the WAVE regulatory complex. Alternatively, it promotes contraction of cell-cell contacts through interaction with pyd, which in turn interacts with contractile actomyosin. No expression Dm hemocytes.	Actin polymerization/cell rearrangement	http://flybase.org/reports/FBgn0021764
LOC115332180	LOC115332180_sulfotransferase_ssu-1	1.89261e-13	8.29961e-12	0.0429621
LOC8052463	LOC8052463_fructose-1,6-bisphosphatase_1	2.65616e-13	1.1577e-11	0.303923	The enzyme fructose bisphosphatase catalyses the conversion of fructose-1,6-bisphosphate to fructose 6-phosphate in gluconeogenesis and the Calvin cycle, which are both anabolic pathways. homologous to Dm FBgn0032820, expressed in Dm hemovyte subtype CC2.	Metabolism	http://flybase.org/reports/FBgn0032820.html
LOC115329368	LOC115329368_excitatory_amino_acid_transporter_2	3.1431e-13	1.36163e-11	0.0627043
LOC120845321	LOC120845321_catalase	3.47526e-13	1.49646e-11	0.323427	decomposition of hydrogen peroxide to water and oxygen. It reduces the amount of oxidative damage to biomolecules and protects cells from the toxic effects of reactive oxygen species. Determinant of colonization & transovarial transmission of R. parkeri; shown to expressed in MG, SG, OV in A. maculatum. Homologous to Dm FBgn0000261, expressed in hemocytes (mainly PM12)	detoxification	https://pubmed.ncbi.nlm.nih.gov/28370634/; https://www.frontiersin.org/articles/10.3389/fcimb.2013.00026/full , http://flybase.org/reports/FBgn0000261.html
LOC8024485	LOC8024485_low_molecular_weight_phosphotyrosine_protein_phosphatase	5.30135e-13	2.26911e-11	0.0895702
LOC8029057	LOC8029057_beta-1,4-glucuronyltransferase_1	5.8788e-13	2.50129e-11	0.0609534
LOC8030549	LOC8030549_sodium-dependent_glucose_transporter_1B_isoform_X2	6.29122e-13	2.66093e-11	0.122763
LOC115320946	LOC115320946_deoxyribose-phosphate_aldolase	6.40732e-13	2.68119e-11	0.108334
LOC8036617	LOC8036617_acetylcholinesterase-1	6.41415e-13	2.68119e-11	0.0529858
LOC8029261	LOC8029261_peptidase_M20_domain-containing_protein_2	1.36327e-12	5.6655e-11	0.107216
LOC8030620	LOC8030620	1.95338e-12	8.07096e-11	0.0468888
LOC115312510	LOC115312510_sodium-dependent_glucose_transporter_1B	2.42109e-12	9.94597e-11	0.0884939
LOC120850964	LOC120850964_sepiapterin_reductase-like	2.44193e-12	9.97422e-11	0.0509262
LOC8053513	LOC8053513_4-coumarate--CoA_ligase_1	2.97128e-12	1.20675e-10	0.0622222
LOC8038771	LOC8038771_gamma-butyrobetaine_dioxygenase	3.75697e-12	1.51722e-10	0.108431
LOC115309684	LOC115309684_monocarboxylate_transporter_13-like	3.92981e-12	1.57811e-10	0.0191549
LOC115332050	LOC115332050_LOW_QUALITY_PROTEIN:_arylsulfatase_B	5.52437e-12	2.20604e-10	0.0595173
LOC8033237	LOC8033237_uncharacterized_family_31_glucosidase_C1039.11c	5.74083e-12	2.27975e-10	0.106045
LOC115325686	LOC115325686_acid_sphingomyelinase-like_phosphodiesterase_3b	7.36596e-12	2.90894e-10	0.200285
LOC8024882	LOC8024882_uncharacterized_protein_LOC8024882	9.3891e-12	3.68754e-10	0.196265	Homologous to Dm FBgn0031702, fuseless (fusl) encodes a protein involved in the clustering of voltage-gated calcium channels and the exocytosis of calcium-dependent synaptic vesicles. No expression in hemocytes.	Metabolism	http://flybase.org/reports/FBgn0031702
LOC8035469	LOC8035469_23_kDa_integral_membrane_protein	9.66219e-12	3.77406e-10	0.0611584
LOC8050782	LOC8050782_multidrug_resistance-associated_protein_1	1.16959e-11	4.54359e-10	0.0678584
LOC121833000	LOC121833000_organic_cation_transporter_protein-like	1.39704e-11	5.39785e-10	0.0499213
LOC8041886	LOC8041886_monocarboxylate_transporter_9	1.41072e-11	5.42143e-10	0.066493
LOC8029694	LOC8029694_venom_serine_carboxypeptidase	1.53835e-11	5.88028e-10	0.0255233
LOC115316324	LOC115316324_cytochrome_P450_3A41	1.60622e-11	6.10704e-10	0.0523715	enzymes part of 20E biosynthesis (phantom, disembodied, shadow) in mosquitoes	Hormone related
LOC8038919	LOC8038919_flavin-containing_monooxygenase_5	2.87209e-11	1.08623e-09	0.0338009
LOC8033096	LOC8033096_potassium_channel_subfamily_K_member_18	3.12775e-11	1.17669e-09	0.045552
LOC8040751	LOC8040751_dihydropyrimidine_dehydrogenase	3.50005e-11	1.30986e-09	0.0509246
LOC8036516	LOC8036516_probable_2-oxoglutarate_dehydrogenase_E1_component_DHKTD1,_mitochondrial	3.9898e-11	1.48537e-09	0.0560351
LOC8037195	LOC8037195_amine_sulfotransferase	4.90867e-11	1.81799e-09	0.0239264
LOC120842138	LOC120842138_tyrosine_3-monooxygenase,_partial	5.23037e-11	1.92715e-09	0.0936975
LOC8034035	LOC8034035_phosphoserine_aminotransferase	6.39011e-11	2.34239e-09	0.0567163
LOC115328279	LOC115328279_inosine-uridine_preferring_nucleoside_hydrolase	7.80355e-11	2.84591e-09	0.0324014
LOC8033979	LOC8033979_histone_deacetylase_6	9.05827e-11	3.28673e-09	0.0547162
LOC115310659	LOC115310659	1.03936e-10	3.75221e-09	0.0380497
LOC8024809	LOC8024809_amidophosphoribosyltransferase_isoform_X2	1.06582e-10	3.82837e-09	0.0678552
LOC120848215	LOC120848215_uncharacterized_protein_LOC120848215	1.0851e-10	3.87816e-09	0.109089
LOC8041526	LOC8041526_V-type_proton_ATPase_116_kDa_subunit_a1_isoform_X1	1.30286e-10	4.63324e-09	0.0927498
LOC8051318	LOC8051318_renin_receptor	1.31848e-10	4.66558e-09	0.159818
LOC8032668	LOC8032668_cationic_amino_acid_transporter_4_isoform_X2	1.42035e-10	5.00132e-09	0.0635467
LOC8050500	LOC8050500_uncharacterized_protein_LOC8050500	1.85716e-10	6.50733e-09	0.163824
LOC8050569	LOC8050569_E3_ubiquitin-protein_ligase_XIAP	2.13287e-10	7.43695e-09	0.021134
LOC8023332	LOC8023332_peptidase_M20_domain-containing_protein_2	2.31694e-10	8.03957e-09	0.0857194
LOC8030868	LOC8030868_carcinine_transporter	2.6473e-10	9.1415e-09	0.0370308
LOC120843036	LOC120843036_uncharacterized_protein_LOC120843036	2.79108e-10	9.59165e-09	0.0324389
LOC8052380	LOC8052380_glycine_dehydrogenase_(decarboxylating),_mitochondrial	2.83267e-10	9.68799e-09	0.0264847
LOC8044139	LOC8044139_putative_inhibitor_of_apoptosis	2.878e-10	9.79615e-09	0.0356101
LOC115328763	LOC115328763_uncharacterized_protein_LOC115328763	3.73174e-10	1.26419e-08	0.0483549
LOC8027801	LOC8027801_trypsin-1	3.84799e-10	1.29742e-08	0.0547135
LOC8053497	LOC8053497_D-amino-acid_oxidase	3.92108e-10	1.31586e-08	0.0477299
LOC8031825	LOC8031825_ras_association_domain-containing_protein_10	4.69601e-10	1.56855e-08	0.0182748
LOC8041523	LOC8041523_uncharacterized_protein_LOC8041523	4.76169e-10	1.58309e-08	0.0389969
LOC8053728	LOC8053728_uncharacterized_protein_LOC8053728	5.19913e-10	1.72053e-08	0.125407
LOC8025904	LOC8025904_uncharacterized_protein_LOC8025904	5.98481e-10	1.9714e-08	0.104908
LOC8053425	LOC8053425_ribose-phosphate_pyrophosphokinase_2_isoform_X4	7.66709e-10	2.51396e-08	0.0755763
LOC8035724	LOC8035724_microtubule-associated_protein_tau	8.17536e-10	2.66838e-08	0.102138	microtubule-associated protein tau - Homologous to Dm gene FBgn0266579 - delivery of synaptic proteins - vesicular axonal transport - a target for PAR-1 in dendritic pruning - Dendrite severing - regulation of photoreceptor development and progressive neuronal degeneration. Expressed in PM11	Actin polymerization/cell rearrangement	https://www.uniprot.org/uniprot/P10636
LOC115323237	LOC115323237_amine_sulfotransferase-like	9.43855e-10	3.06667e-08	0.0651663
LOC8026669	LOC8026669_cytochrome_P450_3A41	1.01916e-09	3.29635e-08	0.0300851
LOC120848981	LOC120848981_uncharacterized_protein_LOC120848981	1.0612e-09	3.41689e-08	0.079643
LOC8050777	LOC8050777_laminin_subunit_alpha_isoform_X1	1.10555e-09	3.54372e-08	0.0496836
LOC120845218	LOC120845218_monocarboxylate_transporter_11	1.61542e-09	5.15491e-08	0.0602781
LOC115331448	LOC115331448_sulfotransferase_1C2	2.1219e-09	6.74104e-08	0.0214777
LOC8026667	LOC8026667_cytochrome_P450_3A41_isoform_X1	2.99752e-09	9.48066e-08	0.0334466
LOC8026335	LOC8026335_uncharacterized_protein_LOC8026335_isoform_X2	3.08883e-09	9.72641e-08	0.0401713
LOC115315981	LOC115315981_organic_cation_transporter_protein_isoform_X2	3.39908e-09	1.06564e-07	0.0434555
LOC120837719	LOC120837719_scavenger_receptor_class_B_member_1	3.59208e-09	1.12123e-07	0.0404432
LOC8042868	LOC8042868_acetylcholinesterase	3.71284e-09	1.15389e-07	0.0482592
LOC8032582	LOC8032582_GDP-L-fucose_synthase	6.22526e-09	1.92633e-07	0.0556422
LOC8034690	LOC8034690_N-fatty-acyl-amino_acid_synthase/hydrolase_PM20D1_isoform_X2	8.32699e-09	2.56557e-07	0.0142908
LOC8033476	LOC8033476_DENN_domain-containing_protein_1A	9.06175e-09	2.77997e-07	0.0238555
LOC8026768	LOC8026768_phosphoribosylformylglycinamidine_synthase	9.86995e-09	3.01497e-07	0.0880139
LOC8030997	LOC8030997_diuretic_hormone_receptor	1.14895e-08	3.49477e-07	0.0524364
LOC8039848	LOC8039848_mitochondrial_sodium/calcium_exchanger_protein	1.2948e-08	3.9217e-07	0.0622513
LOC115328560	LOC115328560_serine_dehydratase-like	1.33706e-08	4.03261e-07	0.0142032
LOC8043709	LOC8043709_peroxiredoxin_prdx-2	1.35347e-08	4.06497e-07	0.180055	PRDX2 encodes a member of the peroxiredoxin family of antioxidant enzymes, which reduce hydrogen peroxide and alkyl hydroperoxides. The encoded protein may play an antioxidant protective role in cells, and may contribute to the antiviral activity of CD8(+) T-cells. This protein may have a proliferative effect and play a role in cancer development or progression	Cell proliferation/differentiation	https://en.wikipedia.org/wiki/Peroxiredoxin_2
LOC115332430	LOC115332430_sugar_transporter_SWEET1_isoform_X2	1.41045e-08	4.21837e-07	0.0451039
LOC115314830	LOC115314830_uncharacterized_protein_LOC115314830	1.47194e-08	4.38393e-07	0.029962
LOC8052703	LOC8052703_integral_membrane_protein_GPR180	1.48338e-08	4.39967e-07	0.151087
LOC8035078	LOC8035078_seipin_isoform_X2	1.50961e-08	4.45582e-07	0.0595183
LOC115332191	LOC115332191_sulfotransferase_ssu-1-like	1.51478e-08	4.45582e-07	0.0267257
LOC8030847	LOC8030847_methyltransferase-like_protein_7B	1.96217e-08	5.7482e-07	0.0615186
LOC120848891	LOC120848891_protein_sidekick-1	2.0164e-08	5.88294e-07	0.0335029
LOC8040254	LOC8040254_solute_carrier_organic_anion_transporter_family_member_5A1_isoform_X2	2.22276e-08	6.45866e-07	0.132723	Homologous to FBgn0032123, Organic anion transporting polypeptide 30B (Oatp30B) encodes a transmembrane transporter involved in the transport of the cardiac glycoside ouabain. Expressed in CC1 & CC2 hemocytes	Metabolism	http://flybase.org/reports/FBgn0032123
LOC115314824	LOC115314824_monocarboxylate_transporter_13	2.26838e-08	6.5575e-07	0.018744
LOC8024858	LOC8024858_A_disintegrin_and_metalloproteinase_with_thrombospondin_motifs_16	2.27513e-08	6.5575e-07	0.0397926
LOC8035979	LOC8035979_aldehyde_dehydrogenase_family_16_member_A1	2.60278e-08	7.47176e-07	0.0126144
LOC8038339	LOC8038339_mitochondrial_basic_amino_acids_transporter	3.14052e-08	8.97937e-07	0.0460584
LOC8043048	LOC8043048_uncharacterized_protein_LOC8043048_isoform_X2	3.81356e-08	1.08603e-06	0.0910023
LOC115326788	LOC115326788_monocarboxylate_transporter_2	4.90321e-08	1.3908e-06	0.0649582
LOC8036850	LOC8036850_fatty_acid_synthase	5.23665e-08	1.47951e-06	0.0216365
LOC8033345	LOC8033345	6.90259e-08	1.94075e-06	0.0225682
LOC120848625	LOC120848625_uncharacterized_protein_LOC120848625	6.9235e-08	1.94075e-06	0.0169226
LOC115309681	LOC115309681_monocarboxylate_transporter_1	7.70678e-08	2.15188e-06	0.0172561
LOC115323238	LOC115323238_amine_sulfotransferase	8.03553e-08	2.23494e-06	0.0141276	sulfotransferases (in general) in other species have shown to play roles in blood clotting, protein secretion, steroid/neurotransmitter/thyroid activity in host or tick; saw tick sulfotransferases sulfated neurotransmitters (dopamine & octopamine) -> may be involved in salivation process, no known tissue expression pattern	Metabolism	https://pubs.acs.org/doi/10.1021/cb100266g; https://bmcbiochem.biomedcentral.com/articles/10.1186/1471-2091-12-32
LOC115309679	LOC115309679_uncharacterized_protein_LOC115309679	8.66307e-08	2.40014e-06	0.0535461
LOC120844926	LOC120844926_scoloptoxin_SSD14	9.00736e-08	2.48589e-06	0.0639982
LOC8030089	LOC8030089_solute_carrier_family_13_member_2	9.47981e-08	2.60622e-06	0.0154857
LOC8034901	LOC8034901_sugar_transporter_SWEET1	1.28555e-07	3.52072e-06	0.0322143
LOC115329958	LOC115329958_alpha-(1,6)-fucosyltransferase	1.49851e-07	4.0883e-06	0.0643887
LOC8026567	LOC8026567_serine_hydrolase-like_protein	1.71961e-07	4.67368e-06	0.0170802
LOC8025169	LOC8025169_papilin_isoform_X1	1.83734e-07	4.97474e-06	0.0117611
LOC8044153	LOC8044153_sodium-dependent_glucose_transporter_1A-like	2.03371e-07	5.47618e-06	0.0337187
LOC115314917	LOC115314917_transketolase-like_protein_2_isoform_X2	2.03786e-07	5.47618e-06	0.180883
LOC8033104	LOC8033104_glutathione_hydrolase-like_YwrD_proenzyme_isoform_X2	2.27527e-07	6.09126e-06	0.0368692
LOC8035030	LOC8035030_fibronectin_isoform_X1	2.51041e-07	6.68432e-06	0.145817	fibronectin isoform X1 - Fibronectins are involved in cell adhesion, cell motility, opsonization, wound healing, and maintenance of cell shape. - No Dm homologous	Actin polymerization/cell rearrangement	https://www.uniprot.org/uniprot/P02751
LOC8051659	LOC8051659_endoplasmic_reticulum_chaperone_BiP	2.51551e-07	6.68432e-06	0.189447	Homologous to Dm FBgn0001218 - Endoplasmic reticulum chaperone that plays a key role in protein folding and quality control in the endoplasmic reticulum lumen. Involved in the correct folding of proteins and degradation of misfolded proteins (By Homologousity). Acts as a key repressor of the unfolded protein response (UPR) (By Homologousity). Highly expressed in hemocytes.	Protein synthesis	https://www.uniprot.org/uniprotkb/P11021/entry ; http://flybase.org/reports/FBgn0001218.html
LOC120848586	LOC120848586_glucosidase_2_subunit_beta	2.57307e-07	6.81198e-06	0.0493655
LOC8025703	LOC8025703_choline_transporter-like_protein_4_isoform_X2	2.5946e-07	6.84361e-06	0.10782
LOC8034215	LOC8034215_uncharacterized_protein_LOC8034215	3.01008e-07	7.91031e-06	0.227324	unknown - no protein domains - no homologous in Dm	Unknown
LOC8041820	LOC8041820_uncharacterized_oxidoreductase_ZK1290.5	3.07962e-07	8.06342e-06	0.0121696
LOC8034767	LOC8034767_protein_PHTF2_isoform_X1	3.10255e-07	8.0938e-06	0.0305147
LOC8040797	LOC8040797_kynurenine_aminotransferase_isoform_X3	3.2789e-07	8.52275e-06	0.0314217	Homologous to FBgn0037955 - Predicted to enable cysteine-S-conjugate beta-lyase activity and kynurenine-oxoglutarate transaminase activity, involved in biosynthetic process and kynurenine metabolic process. Predicted to be active in mitochondrion. Expressed in PM12	Metabolism	FlyBase Gene Report: Dmel\Kyat
LOC8023189	LOC8023189_ribokinase	3.32063e-07	8.59994e-06	0.0336351
LOC8032728	LOC8032728	3.37057e-07	8.69778e-06	0.0156828
LOC8028621	LOC8028621_uncharacterized_protein_LOC8028621_isoform_X2	3.45538e-07	8.88456e-06	0.0413579
LOC8033924	LOC8033924_trans-1,2-dihydrobenzene-1,2-diol_dehydrogenase	4.16799e-07	1.06784e-05	0.0102334
LOC8028483	LOC8028483_organic_cation_transporter_protein-like	4.30449e-07	1.09887e-05	0.0169121
LOC8044006	LOC8044006_cysteine-rich_motor_neuron_1_protein	4.60048e-07	1.17026e-05	0.0582201
LOC120836491	LOC120836491_15-hydroxyprostaglandin_dehydrogenase	4.76129e-07	1.20687e-05	0.0229413
LOC8043126	LOC8043126_peptidase_M20_domain-containing_protein_2	4.80201e-07	1.21289e-05	0.0826317
LOC8037994	LOC8037994_NADH-cytochrome_b5_reductase_3	5.1336e-07	1.29208e-05	0.0748861
LOC115329414	LOC115329414_uncharacterized_protein_LOC115329414	5.6935e-07	1.42797e-05	0.0144878
LOC8031887	LOC8031887_zinc_finger_protein_497	6.11253e-07	1.52771e-05	0.02388
LOC121834673	LOC121834673_influenza_virus_NS1A-binding_protein_homolog	6.24969e-07	1.55654e-05	0.0416102
LOC8037712	LOC8037712_probable_Dol-P-Man:Man(7)GlcNAc(2)-PP-Dol_alpha-1,6-mannosyltransferase	7.68252e-07	1.90676e-05	0.0102975
LOC8031682	LOC8031682_low-density_lipoprotein_receptor-related_protein_1B_isoform_X2	7.95278e-07	1.96701e-05	0.0177447
LOC115329091	LOC115329091_secretory_carrier-associated_membrane_protein_1	8.71607e-07	2.14836e-05	0.0994641
LOC8033311	LOC8033311_fatty_acid_synthase	8.78557e-07	2.15805e-05	0.0521495
LOC8038634	LOC8038634_filamin-A	8.84761e-07	2.16585e-05	0.0435369
LOC8027293	LOC8027293_glutathione_S-transferase_Mu_1	9.18762e-07	2.2414e-05	0.0133283
LOC115331422	LOC115331422	1.0039e-06	2.44078e-05	0.0107792
LOC8024934	LOC8024934_cytochrome_P450_3A14	1.05491e-06	2.55611e-05	0.0861664
LOC8028199	LOC8028199_mucin-1	1.07592e-06	2.59821e-05	0.0492604
LOC8041669	LOC8041669_sulfotransferase_ssu-1	1.13185e-06	2.72407e-05	0.0277577
LOC8025177	LOC8025177_sulfotransferase_ssu-1	1.13804e-06	2.72976e-05	0.0163199
LOC120841892	LOC120841892_uncharacterized_protein_LOC120841892	1.17305e-06	2.80434e-05	0.0138431
LOC8052881	LOC8052881_3-alpha-hydroxysteroid_sulfotransferase-like	1.20065e-06	2.86075e-05	0.00960946
LOC121835923	LOC121835923_cytochrome_P450_18a1-like	1.55365e-06	3.68953e-05	0.0137363
LOC8031391	LOC8031391_uncharacterized_protein_LOC8031391	1.63445e-06	3.86857e-05	0.164934
LOC8030172	LOC8030172_EEF1AKMT4-ECE2_readthrough_transcript_protein_isoform_X2	1.93586e-06	4.56684e-05	0.0209817
LOC120839854	LOC120839854_uncharacterized_protein_LOC120839854	2.355e-06	5.53736e-05	0.0135215
LOC8043400	LOC8043400_alpha-amylase_2	2.40137e-06	5.62786e-05	0.0227235
LOC8024671	LOC8024671_uncharacterized_protein_LOC8024671_isoform_X1	2.45551e-06	5.73593e-05	0.0428542
LOC115325283	LOC115325283_cytochrome_P450_3A41-like	2.52295e-06	5.87428e-05	0.0174344
LOC8039957	LOC8039957_uncharacterized_protein_LOC8039957	2.67027e-06	6.19711e-05	0.0185049
LOC115322949	LOC115322949_sulfotransferase_ssu-1-like	2.92551e-06	6.76748e-05	0.0183506
LOC8053629	LOC8053629_glutathione_S-transferase_1	3.00099e-06	6.90809e-05	0.0430007	important for anaplasma; detoxification & signaling; metabolism & detox of xenobiotic & physiological substances; cope with oxidative stress from bloodmeal; xonjugate xenobiotic compunds with glutathione for metabolism; catalysis of fatty acid reduction & metabolism phospholipids & DNA hydroperoxidases (haemaphysalis). Well-documented (tick antioxidant defense) in ticks during blood-feeding. Homologous to Dm FBgn0001149, which may be involved in detoxification. Very high expression in Dm hemocytes.	detoxification	http://flybase.org/reports/FBgn0001149 ; https://link.springer.com/content/pdf/10.1186/1471-213X-9-42.pdf; https://parasitesandvectors.biomedcentral.com/articles/10.1186/s13071-017-2575-9; https://www.intechopen.com/chapters/45105;https://www.frontiersin.org/articles/10.3389/fcimb.2013.00026/full
LOC115320718	LOC115320718_asparagine_synthetase_domain-containing_protein_1	3.00562e-06	6.90809e-05	0.112274
LOC8052110	LOC8052110_CD9_antigen_isoform_X1	3.05306e-06	6.99464e-05	0.0707146
LOC8039901	LOC8039901_catechol_O-methyltransferase_domain-containing_protein_1	3.17951e-06	7.26107e-05	0.0643059
LOC8038156	LOC8038156_uncharacterized_protein_LOC8038156	3.21173e-06	7.31128e-05	0.00952588
LOC8028175	LOC8028175_nyctalopin	3.36761e-06	7.6418e-05	0.00951512
LOC8053051	LOC8053051_uncharacterized_protein_LOC8053051_isoform_X1	4.02843e-06	9.1124e-05	0.0225226
LOC8036384	LOC8036384_uncharacterized_protein_LOC8036384_isoform_X3	4.46719e-06	0.00010073	0.00993307
LOC8039524	LOC8039524_cytochrome_P450_3A24	5.00006e-06	0.000112391	0.0159548
LOC115326393	LOC115326393_uncharacterized_protein_LOC115326393_isoform_X4	5.05323e-06	0.00011323	0.0204554
LOC120849247	LOC120849247_adipocyte_plasma_membrane-associated_protein	5.16562e-06	0.000115387	0.101076
LOC120840713	LOC120840713_calnexin	5.97554e-06	0.000133063	0.123985
LOC120848425	LOC120848425_monocarboxylate_transporter_11-like	6.11598e-06	0.000135767	0.0415191
LOC121835953	LOC121835953_glutathione_S-transferase_Mu_1-like	6.62202e-06	0.000146545	0.0384851
LOC8039725	LOC8039725_superoxide_dismutase	6.68907e-06	0.000147573	0.180359	superoxide dismutase [Cu-Zn] - Homologous to Dm FBgn0003462, Destroys radicals which are normally produced within the cells and which are toxic to biological systems. - High expression in hemocytes, mainly PM2, 9, 10 and 12 and CC.	Metabolism	https://www.uniprot.org/uniprot/P00441
LOC120843834	LOC120843834_carbohydrate_sulfotransferase_1	6.71485e-06	0.000147685	0.119892
LOC8038793	LOC8038793_transmembrane_9_superfamily_member_3_isoform_X1	7.48004e-06	0.00016401	0.221958
LOC8051749	LOC8051749_focal_adhesion_kinase_1_isoform_X1	7.50709e-06	0.0001641	0.0289547
LOC8053574	LOC8053574_chymotrypsin-like_protease_CTRL-1	8.47956e-06	0.000184792	0.00983017
LOC8051637	LOC8051637_SH2B_adapter_protein_1_isoform_X2	9.27503e-06	0.000201513	0.0272494
LOC8029028	LOC8029028_mitochondrial_glutamate_carrier_1	9.33836e-06	0.000201902	0.0813217
LOC8038310	LOC8038310_uncharacterized_protein_LOC8038310	9.34939e-06	0.000201902	0.0247618
LOC8037325	LOC8037325_tubulin_polymerization-promoting_protein_homolog_isoform_X2	9.85546e-06	0.000212189	0.0151581
LOC120837611	LOC120837611_solute_carrier_family_22_member_13-like,_partial	1.03812e-05	0.000222836	0.0217198
LOC120844741	LOC120844741_insulin_isoform_X1	1.0693e-05	0.000228843	0.020384	Some homology with Dm FBgn0036046 - Plays a role in regulating body size by increasing cell size and cell number of individual organs. Probably mediates its growth effects by acting as a ligand for the insulin receptor and transducing a signal via the Chico/PI3K/Akt(PKB) pathway. transcription altered in intestines of IMD mutants; insulin-like peptides have pleiotropic roles regulating metabolism, growth, reproduction, longevity, larval molt, have expression in many different tissues.; < in partially fed/repleted ticks compared to unfed	Cell prolifer./differentiation	https://www.frontiersin.org/articles/10.3389/fendo.2019.00292/full - Sharma, 2019; dynamics of insulin signaling in Ixodes scapularis; http://flybase.org/reports/FBgn0036046.html
LOC8023777	LOC8023777_betaine--homocysteine_S-methyltransferase_1	1.22508e-05	0.0002614	0.183895
LOC115332964	LOC115332964_uncharacterized_protein_LOC115332964	1.55331e-05	0.000330448	0.00955963
LOC8041378	LOC8041378_glutathione_S-transferase_Mu_2	1.60689e-05	0.000340833	0.0650903
LOC120839513	LOC120839513_uncharacterized_protein_LOC120839513	1.71701e-05	0.000363112	0.0434456	tick histamine-binding protein; calycin/lipoproteins domains. The tick histamine binding proteins are secreted into the saliva of the ixodid tick Rhipicephalus appendiculatus and share functional similarity with the nitrophorins, sequestering histamine at the wound site. No Dm homologous	immunity	https://www.ebi.ac.uk/interpro/entry/InterPro/IPR002970/
LOC8035463	LOC8035463_23_kDa_integral_membrane_protein	1.74027e-05	0.000366946	0.0424015
LOC8052888	LOC8052888_glycine-rich_protein_23-like	1.77295e-05	0.000372736	0.00984547
LOC8038218	LOC8038218_venom_carboxylesterase-6	1.82427e-05	0.000382401	0.0137737
LOC8035522	LOC8035522_dermonecrotic_toxin_SPH-like	1.83057e-05	0.0003826	0.00814011
LOC8039095	LOC8039095_neutral_alpha-glucosidase_AB_isoform_X3	1.86078e-05	0.000387779	0.0825377
LOC8025927	LOC8025927_cytochrome_P450_4c3	1.98733e-05	0.000412949	0.0380469
LOC115309253	LOC115309253_4-coumarate--CoA_ligase-like_6	2.19011e-05	0.000453765	0.00958918
LOC8039629	LOC8039629_keratin-associated_protein_10-7	2.30019e-05	0.000475196	0.284427
LOC8035109	LOC8035109_sterol_regulatory_element-binding_protein_cleavage-activating_protein	2.49701e-05	0.00051437	0.00989639
LOC8050822	LOC8050822_kynureninase	2.51797e-05	0.000517197	0.0993402
LOC120837455	LOC120837455_natterin-3-like	2.55547e-05	0.000523395	0.0135032
LOC8053806	LOC8053806_hydroxyacid_oxidase_1	2.5885e-05	0.000527762	0.0728967
LOC115312781	LOC115312781_location_of_vulva_defective_1,_partial	2.59156e-05	0.000527762	0.00860096
LOC8028024	LOC8028024_protein_cordon-bleu_isoform_X10	2.64782e-05	0.000537688	0.0683713
LOC120849948	LOC120849948_sodium/potassium-transporting_ATPase_subunit_beta-2-like	2.83501e-05	0.000573038	0.033204
LOC8029345	LOC8029345_serine/threonine-protein_kinase_Sgk1_isoform_X2	2.83793e-05	0.000573038	0.0297588
LOC8033152	LOC8033152	2.88842e-05	0.000581204	0.0073635
LOC8035281	LOC8035281_ATP-citrate_synthase_isoform_X1	2.89464e-05	0.000581204	0.0101749
LOC115320083	LOC115320083_thiopurine_S-methyltransferase_isoform_X2	2.9337e-05	0.000587397	0.00893242
LOC8031589	LOC8031589_craniofacial_development_protein_1	3.29174e-05	0.000657245	0.0348415	May play a role during embryogenesis.	Cell proliferation/differentiation	https://www.uniprot.org/uniprot/Q9UEE9
LOC8030256	LOC8030256_uncharacterized_protein_LOC8030256_isoform_X2	3.56913e-05	0.000710644	0.085568
LOC8025680	LOC8025680_dolichyl-diphosphooligosaccharide--protein_glycosyltransferase_subunit_1	3.64862e-05	0.000724454	0.190918	dolichyl-diphosphooligosaccharide--protein glycosyltransferase subunit 1 - Homologous to Dm FBgn0053303, Predicted to be involved in protein N-linked glycosylation via asparagine. Located in endomembrane system. Is expressed in adult heart. Orthologous to human RPN1 (ribophorin I). - High expression in hemocytes, mainly PM2, 6, 12 and LAM.	Protein synthesis	http://flybase.org/reports/FBgn0053303
LOC8053450	LOC8053450_sulfotransferase_ssu-1	3.7983e-05	0.000752085	0.0193855
LOC120838967	LOC120838967_protein_toll	3.88626e-05	0.000767375	0.00706602
LOC115316933	LOC115316933_uncharacterized_protein_LOC115316933	3.92102e-05	0.000772106	0.0222739
LOC121046762	LOC121046762_gamma-glutamyl_hydrolase	3.94645e-05	0.000774979	0.0294534
LOC8036167	LOC8036167_calcium_and_integrin-binding_protein_1	4.53309e-05	0.000887741	0.0229256
LOC115311981	LOC115311981_sulfotransferase_ssu-1-like	4.63547e-05	0.00090531	0.00774308
LOC8051682	LOC8051682_transmembrane_protein_268	5.07107e-05	0.000987684	0.0181696
LOC8035491	LOC8035491_proline-rich_antigen_homolog	5.59551e-05	0.00108687	0.0430507
LOC8051347	LOC8051347_ephrin-B1_isoform_X2	6.24134e-05	0.00120903	0.0066053
LOC8039633	LOC8039633_acanthoscurrin-1-like	6.27109e-05	0.00121151	0.0222787
LOC115309320	LOC115309320_cytochrome_P450_3A14_isoform_X2	6.41416e-05	0.00123581	0.0289224
LOC8036269	LOC8036269_2-acylglycerol_O-acyltransferase_1_isoform_X1	6.54048e-05	0.00125676	0.0263883
LOC115330727	LOC115330727_inner_centromere_protein_A	6.71522e-05	0.00128687	0.0322015
LOC8027275	LOC8027275_sodium-coupled_monocarboxylate_transporter_2_isoform_X2	6.75997e-05	0.00129199	0.0654729
LOC115317279	LOC115317279_inositol_hexakisphosphate_kinase_1	7.03931e-05	0.00134179	0.0256726
LOC120839217	LOC120839217_frequenin-1,_partial	7.17752e-05	0.00136449	0.00913038
LOC8050585	LOC8050585_alkaline_phosphatase	8.35663e-05	0.00158444	0.00709031
LOC8034727	LOC8034727_cytidine_deaminase_isoform_X1	8.61765e-05	0.0016296	0.0598329
LOC8023235	LOC8023235_lipase_maturation_factor_2	9.03745e-05	0.00170448	0.050572
LOC115311542	LOC115311542_protein_FAM151B	9.63851e-05	0.00181305	0.00792712
LOC8053440	LOC8053440_sialin_isoform_X1	0.000100005	0.00187621	0.0189641
LOC8038010	LOC8038010_calsyntenin-1	0.000105045	0.00196561	0.162652	calsyntenin-1 - Homologous to Dm FBgn0039928 May modulate calcium-mediated postsynaptic signals. - Expressed in hemocytes, mainly PM6, 7 12 and LAM.	Metabolism	https://www.uniprot.org/uniprot/O94985 , https://www.uniprot.org/uniprot/O94985 , http://flybase.org/reports/FBgn0039928
LOC8051288	LOC8051288_hepatocyte_nuclear_factor_4-gamma_isoform_X1	0.000110513	0.00206253	0.0190168
LOC115328924	LOC115328924_15-hydroxyprostaglandin_dehydrogenase	0.000141354	0.00263124	0.0295166
LOC115333144	LOC115333144_cytochrome_P450_2J4	0.000141778	0.00263229	0.01823
LOC8031934	LOC8031934_peptide_methionine_sulfoxide_reductase	0.00014258	0.00264031	0.0508058
LOC8036613	LOC8036613_protein_madd-4	0.000147671	0.00272752	0.00824266
LOC8051384	LOC8051384_LOW_QUALITY_PROTEIN:_methyltransferase-like_protein_7B	0.000148137	0.00272907	0.0197646
LOC8034033	LOC8034033_fumarylacetoacetase	0.000158603	0.00291126	0.0239425
LOC8034888	LOC8034888_diphosphoinositol_polyphosphate_phosphohydrolase_1	0.00015884	0.00291126	0.0793243
LOC8025894	LOC8025894_alpha-crystallin_A_chain	0.000175629	0.00321073	0.182405
LOC8023406	LOC8023406_amino_acid_transporter_AVT1A	0.000178938	0.00326287	0.0487731
LOC8039027	LOC8039027_uncharacterized_protein_LOC8039027,_partial	0.000193385	0.00351735	0.0171011
LOC8053364	LOC8053364_major_facilitator_superfamily_domain-containing_protein_1_isoform_X2	0.000196429	0.00356364	0.0391436
LOC8050670	LOC8050670_uncharacterized_protein_LOC8050670	0.000201841	0.00365256	0.00643437
LOC8036175	LOC8036175_adenosine_3\\'-phospho_5\\'-phosphosulfate_transporter_1	0.000230204	0.00415531	0.0158057
LOC8051224	LOC8051224_fibroblast_growth_factor_receptor_4	0.000244818	0.00440796	0.0110154
LOC115326590	LOC115326590	0.000248725	0.00446705	0.00657706
LOC8028817	LOC8028817_uncharacterized_protein_LOC8028817	0.000279679	0.00501038	0.0210281
LOC120840479	LOC120840479_scoloptoxin_SSD14	0.000283849	0.00507122	0.0561838
LOC115316323	LOC115316323_cytochrome_P450_3A41	0.000284494	0.00507122	0.00636122
LOC8043792	LOC8043792_solute_carrier_organic_anion_transporter_family_member_74D_isoform_X2	0.000285473	0.00507603	0.0628254
LOC8028389	LOC8028389_monocarboxylate_transporter_12-B-like	0.000287412	0.00509782	0.0167597
LOC8041506	LOC8041506_ADP-dependent_glucokinase	0.000295472	0.0052278	0.0303574
LOC8035458	LOC8035458_zinc_transporter_ZIP10	0.000300394	0.00530178	0.0399957
LOC8043578	LOC8043578_uncharacterized_protein_LOC8043578	0.000305286	0.00537483	0.00660741
LOC8031397	LOC8031397_2-methoxy-6-polyprenyl-1,4-benzoquinol_methylase,_mitochondrial	0.000328078	0.00576192	0.0204259
LOC121835476	LOC121835476_monocarboxylate_transporter_12-B-like	0.000331213	0.00580272	0.0258181
LOC8042784	LOC8042784_methionyl-tRNA_formyltransferase,_mitochondrial	0.000335273	0.00585949	0.00636964
LOC8028363	LOC8028363_sodium/hydrogen_exchanger_3	0.000336479	0.00586623	0.00800543
LOC120836198	LOC120836198_4-coumarate--CoA_ligase_1	0.000337379	0.00586761	0.0061926
LOC115313856	LOC115313856_TBC1_domain_family_member_7	0.00034619	0.00600623	0.00572133
LOC8023679	LOC8023679_isoaspartyl_peptidase/L-asparaginase	0.0003497	0.00605243	0.005976
LOC8041283	LOC8041283_laminin_subunit_beta-1	0.000357341	0.00616974	0.0725207
LOC115309613	LOC115309613_glycoprotein_3-alpha-L-fucosyltransferase_A	0.000366518	0.00631295	0.0277836
LOC121832879	LOC121832879_4-hydroxyphenylpyruvate_dioxygenase-like	0.000374788	0.00643987	0.0221803
LOC121837037	LOC121837037	0.000402447	0.00689854	0.0229181
LOC120846343	LOC120846343_calreticulin	0.000442629	0.00756917	0.262933	calreticulin - Calcium-binding chaperone that promotes folding, oligomeric assembly and quality control in the endoplasmic reticulum (ER) via the calreticulin/calnexin cycle. This lectin interacts transiently with almost all of the monoglucosylated glycoproteins that are synthesized in the ER - Homologous to Dm FBgn0005585, encodes a protein that contributes to olfactory behavior, central nervous system development and sleep. It also works as a marker for phagocytosis of apoptotic cells by phagocytes in embryonic stages. - High expression in hemocytes, mainly PM	Protein synthesis	https://www.uniprot.org/uniprot/P27797 , https://www.uniprot.org/uniprot/P27797 , http://flybase.org/reports/FBgn0005585
LOC8036349	LOC8036349_monocarboxylate_transporter_12	0.000493946	0.00842656	0.0119713
LOC8033302	LOC8033302_ras_GTPase-activating-like_protein_IQGAP1	0.000496131	0.00844368	0.0160352
LOC8042609	LOC8042609_cysteine-rich_with_EGF-like_domain_protein_2_isoform_X1	0.000502497	0.00853171	0.00605826
LOC8031570	LOC8031570_titin_isoform_X2	0.0005138	0.00870294	0.0196976
LOC8026559	LOC8026559_transient_receptor_potential_cation_channel_subfamily_A_member_1_homolog	0.000521405	0.00881088	0.00594743
LOC8050936	LOC8050936_uncharacterized_protein_LOC8050936	0.000535595	0.00902932	0.0052372
LOC8037056	LOC8037056_short-chain_dehydrogenase/reductase_family_16C_member_6_isoform_X2	0.00056235	0.00945807	0.0366212
LOC8053802	LOC8053802_acyl-CoA:lysophosphatidylglycerol_acyltransferase_1_isoform_X2	0.000583107	0.00978416	0.0357785
LOC8042880	LOC8042880_intracellular_coagulation_inhibitor_1	0.000587577	0.00983607	0.0221285
LOC8027856	LOC8027856_alpha-(1,6)-fucosyltransferase	0.000592971	0.00990317	0.0167748
LOC8052106	LOC8052106_urease_accessory_protein_D_isoform_X1	0.000604691	0.0100754	0.0213283
LOC120839475	LOC120839475	0.00061033	0.0101457	0.00668628
LOC115326197	LOC115326197	0.000626204	0.0103854	0.0143875
LOC120838800	LOC120838800_cytochrome_P450_3A24	0.000671291	0.0111074	0.0169366
LOC120837152	LOC120837152_inositol_oxygenase	0.000711806	0.0117506	0.00772915
LOC8032070	LOC8032070_gelsolin,_cytoplasmic_isoform_X2	0.000724009	0.0119245	0.0321288	Homologous to Dm FBgn0010225, Calcium-regulated, actin-modulating protein that binds to the plus (or barbed) ends of actin monomers or filaments, preventing monomer exchange (end-blocking or capping). It can promote the assembly of monomers into filaments (nucleation) as well as sever filaments already formed. High expression in Dm hemocytes, mainly PM12.	Actin polymerization/cell rearrangement	http://flybase.org/reports/FBgn0010225.html
LOC8034736	LOC8034736_ETS_domain-containing_protein_Elk-4_isoform_X2	0.000780932	0.0128324	0.0335662	ETS domain-containing protein Elk-4 - DNA binding transcription factor activity, oncogene - Homologous to various Dm genes, that have TF activities (as FBgn0003118, FBgn0005660) and are highly expressed in hemocytes	Cell proliferation/differentiation	https://www.uniprot.org/uniprot/P28324
LOC8026746	LOC8026746_polyamine-transporting_ATPase_13A3_isoform_X2	0.000814589	0.0133548	0.0187969
LOC120839370	LOC120839370_protein_transport_protein_Sec61_subunit_alpha	0.000842301	0.0137775	0.0811386
LOC8025178	LOC8025178_microsomal_triglyceride_transfer_protein_large_subunit_isoform_X1	0.000868615	0.0141755	0.0540865
LOC115328488	LOC115328488_glucoside_xylosyltransferase_1-like	0.000937985	0.0152727	0.00622864	glycosyltransferase elongates O-linked glucose attached to EGF-like repeats in extracellular domain of Notch proteins by catalyzing addition of xylose; Drosophila had many xylosyltransferases that play differential roles in Notch signaling.	Metabolism	https://www.uniprot.org/uniprotkb/Q4G148/entry; https://www.ncbi.nlm.nih.gov/pmc/articles/PMC6454539/
LOC115324097	LOC115324097_uncharacterized_protein_LOC115324097	0.000943602	0.0153292	0.0360748
LOC115323679	LOC115323679_FK506-binding_protein_2	0.000971555	0.0157476	0.0550862
LOC8023928	LOC8023928_checkpoint_protein_HUS1	0.000981588	0.0158742	0.00580819
LOC115314887	LOC115314887	0.00100479	0.0162127	0.0308759
LOC8051756	LOC8051756_gamma-aminobutyric_acid_receptor-associated_protein-like_2	0.00102741	0.0165404	0.0173528
LOC8030397	LOC8030397_mitochondrial_tRNA_methylthiotransferase_CDK5RAP1	0.00104715	0.016766	0.00578814
LOC8025291	LOC8025291_dnaJ_homolog_subfamily_C_member_3	0.00104841	0.016766	0.022669
LOC8024827	LOC8024827_transcription_factor_GATA-6_isoform_X8	0.00104846	0.016766	0.00808927
LOC8032991	LOC8032991_uncharacterized_protein_LOC8032991	0.00109711	0.0175048	0.00720192
LOC8050826	LOC8050826_omega-amidase_NIT2-like	0.00116833	0.0185997	0.0053133
LOC115310646	LOC115310646_monocarboxylate_transporter_5	0.00120174	0.019089	0.00501703
LOC8029114	LOC8029114_caskin-1	0.00122681	0.0194439	0.0560507
LOC8051761	LOC8051761_serine/threonine-protein_kinase_16	0.00124456	0.0196816	0.0829858	ATP binding. Protein kinase activity. May be involved in secretory vesicle trafficking or intracellular signaling.	Metabolism	https://www.uniprot.org/uniprot/A0A6P7V0H6
LOC8033018	LOC8033018_XK-related_protein_6	0.00125559	0.0198123	0.00525804
LOC115317427	LOC115317427_uncharacterized_protein_LOC115317427	0.00126477	0.0199132	0.0401453
LOC8028023	LOC8028023_zinc_finger_protein_2_homolog	0.00128119	0.0201274	0.00764726
LOC115316657	LOC115316657_nodal_modulator_3	0.00128884	0.0202032	0.0190612
LOC115333094	LOC115333094_uncharacterized_protein_LOC115333094	0.00129807	0.0203032	0.00527858
LOC115310041	LOC115310041_uncharacterized_protein_LOC115310041	0.00136138	0.021247	0.0202623
LOC8042751	LOC8042751_uncharacterized_protein_LOC8042751_isoform_X5	0.00137644	0.0214353	0.008793
LOC120840468	LOC120840468_glycine-rich_cell_wall_structural_protein-like	0.00154316	0.023962	0.00595836
LOC8034028	LOC8034028_engulfment_and_cell_motility_protein_1-like	0.00154539	0.023962	0.00481718
LOC8043463	LOC8043463_irregular_chiasm_C-roughest_protein_isoform_X2	0.00156392	0.0241967	0.0112863
LOC121835820	LOC121835820_cuticle_protein_64-like	0.00158988	0.0245452	0.00512805
LOC8035890	LOC8035890_uncharacterized_protein_LOC8035890	0.00160022	0.0246517	0.0271236
LOC8050681	LOC8050681_cytochrome_P450_4V2	0.00162483	0.024977	0.00746485
LOC8034440	LOC8034440_graves_disease_carrier_protein_isoform_X2	0.00165855	0.0254406	0.00670658
LOC8031831	LOC8031831_bone_morphogenetic_protein_7	0.00166918	0.0255489	0.00543948
LOC8031015	LOC8031015_omega-amidase_NIT2	0.00174624	0.0266712	0.0173496
LOC115332996	LOC115332996_nicotinamide_N-methyltransferase	0.00175798	0.0267933	0.00568895	This enzyme participates in nicotinate and nicotinamide metabolism. No Dm homologs. Methyltransferase domain	Metabolism	https://en.wikipedia.org/wiki/Nicotinamide_N-methyltransferase , https://www.ebi.ac.uk/interpro/entry/InterPro/IPR000940/
LOC121832987	LOC121832987_multidrug_resistance-associated_protein_1-like	0.00182185	0.0277077	0.00535204
LOC8030231	LOC8030231_putative_methyltransferase_DDB_G0268948	0.00192418	0.0292018	0.0168078
LOC8030800	LOC8030800_(3R)-3-hydroxyacyl-CoA_dehydrogenase-like	0.00197216	0.0298665	0.0171519
LOC115310647	LOC115310647_monocarboxylate_transporter_7	0.00205198	0.0310097	0.00591936
LOC8041980	LOC8041980_cytochrome_P450_2U1-like_isoform_X2	0.00205642	0.0310112	0.00693785
LOC120842309	LOC120842309_monocarboxylate_transporter_2	0.00207072	0.0311611	0.00508593
LOC8053518	LOC8053518_4-coumarate--CoA_ligase	0.00210158	0.031559	0.00553135
LOC8053473	LOC8053473_alanine_aminotransferase_2-like	0.0021946	0.0328868	0.00453164
LOC8052330	LOC8052330_N-sulphoglucosamine_sulphohydrolase	0.00234056	0.0349312	0.00575196
LOC120839186	LOC120839186_2-hydroxyacyl-CoA_lyase_1_isoform_X2	0.0023408	0.0349312	0.017222
LOC120846968	LOC120846968_alpha-mannosidase_2C1	0.00238192	0.0354708	0.00549877
LOC8035066	LOC8035066_indolethylamine_N-methyltransferase-like	0.00250816	0.037273	0.00463796
LOC8027144	LOC8027144_prominin-1-A_isoform_X2	0.00252257	0.0374095	0.0567437
LOC8036103	LOC8036103_bone_morphogenetic_protein_receptor_type-2	0.00258953	0.0383229	0.0239121
LOC8039093	LOC8039093_cytoplasmic_aconitate_hydratase_isoform_X1	0.00270641	0.0399699	0.125292
LOC115322017	LOC115322017_juvenile_hormone_acid_O-methyltransferase	0.00272235	0.0401224	0.00908735
LOC8039343	LOC8039343_uncharacterized_protein_LOC8039343_isoform_X1	0.00273476	0.0402224	0.0303912
LOC120837999	LOC120837999_double-strand-break_repair_protein_rad21_homolog	0.00280603	0.0411858	0.00464549
LOC8040255	LOC8040255_putative_peptidyl-tRNA_hydrolase_PTRHD1	0.00288064	0.0421943	0.00410742
LOC115316089	LOC115316089_uncharacterized_protein_LOC115316089	0.00291123	0.0425552	0.00478504
LOC8036062	LOC8036062_carboxylesterase_5A	0.00292959	0.0427361	0.0707218
LOC120849603	LOC120849603_uncharacterized_protein_LOC120849603	0.00294108	0.0428164	0.0179218
LOC8030988	LOC8030988_optomotor-blind_protein	0.00295597	0.0429457	0.00311737
LOC120840048	LOC120840048_uncharacterized_protein_LOC120840048	0.00300698	0.0435981	0.00648891
LOC8039070	LOC8039070_endoplasmin	0.00305654	0.044227	0.10821	endoplasmin - Similar to Dm FBgn0001233 and FBgn0039562. Glycoprotein 93 (Gp93) encodes a heat shock protein Hsp90 family member that is involved in midgut development. Molecular chaperone that promotes the maturation, structural maintenance and proper regulation of specific target proteins involved for instance in cell cycle control and signal transduction. Undergoes a functional cycle that is linked to its ATPase activity. This cycle probably induces conformational changes in the client proteins, thereby causing their activation. - Highly expressed in hemocytes.	Cell proliferation/differentiation	https://www.uniprot.org/uniprot/P14625
LOC8026221	LOC8026221_transcriptional_repressor_p66-alpha	0.00306856	0.0443113	0.00444771
LOC8036504	LOC8036504_tRNA_N(3)-methylcytidine_methyltransferase_METTL6	0.00310417	0.0447351	0.00594873
LOC8036952	LOC8036952_cytochrome_P450_302a1,_mitochondrial	0.00317515	0.0456659	0.00616891
LOC8050537	LOC8050537_calcium-independent_protein_kinase_C	0.00321424	0.0461353	0.0123106
LOC8042278	LOC8042278_protein_GOLM2	0.00327013	0.0468434	0.00784311
LOC8036626	LOC8036626_2-phosphoxylose_phosphatase_1	0.00328922	0.0470226	0.0117401
LOC115329684	LOC115329684_15-hydroxyprostaglandin_dehydrogenase	0.00337792	0.0481944	0.0132631
LOC8043961	LOC8043961_cytochrome_b5_isoform_X2	0.00342195	0.0487185	0.0125112
LOC8036083	LOC8036083_acylamino-acid-releasing_enzyme_isoform_X2	0.00342829	0.0487185	0.0432896
LOC8039131	LOC8039131_uncharacterized_protein_LOC8039131	0.00345124	0.0489474	0.00860711
LOC115328189	LOC115328189_uncharacterized_protein_LOC115328189_isoform_X2	0.00347171	0.0491256	0.00482703
LOC8039023	LOC8039023_perilipin-5	0.00347755	0.0491256	0.0422126

### Sheet: Metabolism2 cluster
Supplementary Dataset 6: Complete list of marker genes (FDR < 0.05) for each cluster in engorged ticks.
The putative function of the top 50 marker genes were manually assigned based on the following 10 categories: “ncRNA/Pseudogene”, “detoxification”, “secreted protein/extracellular matrix”, “metabolism”, “immunity”, “hormone related”, “cell proliferation/differentiation”, “protein synthesis”, “actin polymerization/cell rearrangement”, “unknown”. FDR = False discovery rate; FC = Fold Change.
Metabolism 2 - Cluster 2
LOC#	GENE	p.value	FDR	summary.logFC	function	Manual Annotation	Links
LOC120841059	LOC120841059	2.59181e-291	1.85262e-287	2.52441	ncRNA	ncRNA/Pseudogene
LOC120841016	LOC120841016	3.45129e-255	1.23349e-251	2.45827	pseudogene	ncRNA/Pseudogene
LOC120841066	LOC120841066	7.15916e-242	1.70579e-238	2.52105	pseudogene	ncRNA/Pseudogene
LOC8043650	LOC8043650_glutathione_S-transferase_1	2.38031e-228	4.25361e-225	2.51744	important for anaplasma; detoxification & signaling; metabolism & detox of xenobiotic & physiological substances; cope with oxidative stress from bloodmeal; xonjugate xenobiotic compunds with glutathione for metabolism; catalysis of fatty acid reduction & metabolism phospholipids & DNA hydroperoxidases (haemaphysalis). Well-documented (tick antioxidant defense) in ticks during blood-feeding. Homologous to Dm FBgn0001149, which may be involved in detoxification. Very high expression in Dm hemocytes.	detoxification	http://flybase.org/reports/FBgn0001149 ; https://link.springer.com/content/pdf/10.1186/1471-213X-9-42.pdf; https://parasitesandvectors.biomedcentral.com/articles/10.1186/s13071-017-2575-9; https://www.intechopen.com/chapters/45105;https://www.frontiersin.org/articles/10.3389/fcimb.2013.00026/full
LOC8024371	LOC8024371_uncharacterized_protein_LOC8024371	2.73947e-213	3.91635e-210	3.49817	unknown; has signal peptide & non-cytoplasmic domain. No Dm homologous	Secreted protein/extracellular matrix
LOC8034590	LOC8034590_uncharacterized_protein_LOC8034590	3.28822e-190	3.91737e-187	2.25835	signal peptide, non-cytoplasmic domain; No Dm homologous.	Secreted protein/extracellular matrix
LOC115326206	LOC115326206_2-iminobutanoate/2-iminopropanoate_deaminase-like	1.79249e-176	1.83039e-173	1.72406	In E. coli, accelerates release ammonia from reactive enamine/imine of PLP-dependent threonine dehydratase in low water environment of cell; required for detoxification of reactive intermediates due to high nucleophilic; involved in isoleucine biosynthesis. In humans, catalyzes the hydrolytic deamination of enamine/imine intermediates that form during the course of normal metabolism. May facilitate the release of ammonia from these potentially toxic reactive metabolites, reducing their impact on cellular components. No Dm homologous	detoxification	https://www.uniprot.org/uniprotkb/P0AF93/entry , https://www.uniprot.org/uniprotkb/P52758/entry,
LOC8029923	LOC8029923_S-adenosylmethionine_synthase	2.5801e-174	2.30532e-171	1.50093	Homologous to Dm FBgn0005278, which catalyzes the formation of S-adenosylmethionine (AdoMet) from methionine and ATP. Expressed in Dm hemocytes, mainly PM6 and CC. Found humans. AdoMet is a methyl donor for transmethylation (allows DNA methylation). S-adenosylmethionine synthesis can be considered the rate-limiting step of the methionine cycle. Also known as methionine adenosyltransferase (MAT).	Metabolism	http://flybase.org/reports/FBgn0005278; https://en.wikipedia.org/wiki/S-Adenosylmethionine_synthetase_enzyme
LOC8052012	LOC8052012_uncharacterized_protein_LOC8052012	5.86836e-166	4.66078e-163	2.06991	Pancreatic trypsin inhibitor Kunitz domain superfamily. serine-type endopeptidase inhibitor activity. No Dm homologous. The role of arthropod protease inhibitors in the defense is supported by the fact that the expression of serpins and cystatins in Ixodes scapularis nymphs was attenuated upon infection with Anaplasma phagocytophilum, as seen in the transcriptomic data (Ayllon et al., 2015).	immunity	https://www.ebi.ac.uk/interpro/entry/InterPro/IPR036880/ , https://www.frontiersin.org/articles/10.3389/fcimb.2017.00216/full, https://www.ebi.ac.uk/interpro/entry/InterPro/IPR036880/
LOC115319205	LOC115319205_uncharacterized_protein_LOC115319205	6.23173e-164	4.45444e-161	2.07171	tick histamine-binding protein domain. The tick histamine binding proteins are secreted into the saliva of the ixodid tick Rhipicephalus appendiculatus and share functional similarity with the nitrophorins, sequestering histamine at the wound site. No Dm homologous	Metabolism	https://www.ebi.ac.uk/interpro/entry/InterPro/IPR002970/
LOC8027958	LOC8027958_4-coumarate--CoA_ligase_1	6.59723e-145	4.287e-142	1.15327	Homologous to Dm FBgn0027601, pudgy (pdgy), encodes an acyl-CoA synthetase that activates fatty acids by conjugating them to CoA. It is a FOXO transcriptional target that preferentially activates fatty acids destined for beta-oxidation. Expressed in Dm hemocytes, mainly PM12 and LAM. Produces CoA thioesters that are used to synthesize several phenylpropanoid-derived compounds, such as flavonoids.	Metabolism	http://flybase.org/reports/FBgn0027601 , https://en.wikipedia.org/wiki/4-Coumarate-CoA_ligase
LOC8024680	LOC8024680_adenosylhomocysteinase_B	9.73223e-145	5.79717e-142	1.16536	Homologous to Dm FBgn0014455, Adenosylhomocysteinase (Ahcy), which encodes S-adenosyl-L-homocysteine hydrolase, the rate-limiting enzyme in methionine metabolism. Expressed in Dm hemocytes, mainly PM12. found in shrimp hemocytes	Metabolism	http://flybase.org/reports/FBgn0014455; https://doi.org/10.1101/2022.05.17.492277doi: bioRxiv preprint
LOC8041311	LOC8041311_uncharacterized_protein_LOC8041311	2.29945e-136	1.26435e-133	1.51637	tick histamine-binding protein domain. The tick histamine binding proteins are secreted into the saliva of the ixodid tick Rhipicephalus appendiculatus and share functional similarity with the nitrophorins, sequestering histamine at the wound site. No Dm homologous	Metabolism	https://www.ebi.ac.uk/interpro/entry/InterPro/IPR002970/
LOC8041212	LOC8041212_uncharacterized_protein_LOC8041212	5.94911e-132	3.03745e-129	1.43997	unknown; has signal peptide & non-cytoplasmic domain. No Dm homologous	Secreted protein/extracellular matrix
LOC8041309	LOC8041309_uncharacterized_protein_LOC8041309	7.71096e-131	3.67453e-128	1.46816	ganglioside GM2 activator domain. Ganglioside GM2 activator (GM2-AP) is a is a lysosomal lipid transfer protein that is essential for the hydrolytic conversion of ganglioside GM2 to GM3 by beta-hexosaminidase A. No Dm homologous.	Metabolism	https://www.ebi.ac.uk/interpro/entry/InterPro/IPR028996/
LOC120841853	LOC120841853_uncharacterized_protein_LOC120841853	2.0544e-128	9.17802e-126	1.66061	ganglioside GM2 activator domain. Ganglioside GM2 activator (GM2-AP) is a is a lysosomal lipid transfer protein that is essential for the hydrolytic conversion of ganglioside GM2 to GM3 by beta-hexosaminidase A. No Dm homologous.	Metabolism	https://www.ebi.ac.uk/interpro/entry/InterPro/IPR028996/
LOC120847909	LOC120847909_uncharacterized_protein_LOC120847909	2.31905e-128	9.75093e-126	1.16606	tick histamine-binding protein domain. The tick histamine binding proteins are secreted into the saliva of the ixodid tick Rhipicephalus appendiculatus and share functional similarity with the nitrophorins, sequestering histamine at the wound site. No Dm homologous	Metabolism	https://www.ebi.ac.uk/interpro/entry/InterPro/IPR002970/
LOC120841752	LOC120841752_uncharacterized_protein_LOC120841752	2.67603e-128	1.06268e-125	1.14055	unknown. No protein domains. No Dm homologous	unknown
LOC8041079	LOC8041079_1,2-dihydroxy-3-keto-5-methylthiopentene_dioxygenase-like	2.63854e-126	9.92646e-124	1.2546	No Dm homologous. RmlC-like cupin domain superfamily and Acireductone dioxygenase ARD family domain. Eukaryotic acireductone dioxygenase (ARD), also known as 1,2-dihydroxy-3-keto-5-methylthiopentene dioxygenase, acts in the methionine salvage pathway	Metabolism	https://www.ebi.ac.uk/interpro/entry/InterPro/IPR004313/ , https://www.ebi.ac.uk/interpro/entry/InterPro/IPR011051/
LOC121834857	LOC121834857	3.57866e-123	1.27901e-120	1.1891	pseudogene	ncRNA/Pseudogene
LOC115316203	LOC115316203_uncharacterized_protein_LOC115316203	6.67703e-116	2.27273e-113	1.28784	Pancreatic trypsin inhibitor Kunitz domain superfamily. serine-type endopeptidase inhibitor activity. No Dm homologous. The role of arthropod protease inhibitors in the defense is supported by the fact that the expression of serpins and cystatins in Ixodes scapularis nymphs was attenuated upon infection with Anaplasma phagocytophilum, as seen in the transcriptomic data (Ayllon et al., 2015).	Immunity	https://www.ebi.ac.uk/interpro/entry/InterPro/IPR036880/ , https://www.frontiersin.org/articles/10.3389/fcimb.2017.00216/full, https://www.ebi.ac.uk/interpro/entry/InterPro/IPR036880/
LOC115311195	LOC115311195_juvenile_hormone_acid_O-methyltransferase-like	8.57549e-115	2.78625e-112	1.12221	In Dm, juvenile hormone acid methyltransferase (jhamt), FBgn0028841, transfers methyl group from S-adenosyl-L-methionine to carboxyl group of juvenile hormone acids to produce active JH (last step during biosynthesis). Not expressed in Dm hemocytes	Hormone related	http://flybase.org/reports/FBgn0028841
LOC115321020	LOC115321020_uncharacterized_protein_LOC115321020	6.30402e-110	1.95918e-107	1.33066	ganglioside GM2 activator domain. Ganglioside GM2 activator (GM2-AP) is a is a lysosomal lipid transfer protein that is essential for the hydrolytic conversion of ganglioside GM2 to GM3 by beta-hexosaminidase A. No Dm homologous.	Metabolism	https://www.ebi.ac.uk/interpro/entry/InterPro/IPR028996/
LOC115318406	LOC115318406_uncharacterized_protein_LOC115318406	4.25255e-100	1.26655e-97	0.865759	tick histamine-binding protein domain. The tick histamine binding proteins are secreted into the saliva of the ixodid tick Rhipicephalus appendiculatus and share functional similarity with the nitrophorins, sequestering histamine at the wound site. No Dm homologous	Metabolism	https://www.ebi.ac.uk/interpro/entry/InterPro/IPR002970/
LOC115318382	LOC115318382_uncharacterized_protein_LOC115318382_isoform_X2	1.06029e-99	3.03158e-97	1.08334	tick histamine-binding protein domain. The tick histamine binding proteins are secreted into the saliva of the ixodid tick Rhipicephalus appendiculatus and share functional similarity with the nitrophorins, sequestering histamine at the wound site. No Dm homologous	Metabolism	https://www.ebi.ac.uk/interpro/entry/InterPro/IPR002970/
LOC120844333	LOC120844333_uncharacterized_protein_LOC120844333	1.0003e-96	2.75005e-94	0.84165	S-adenosyl-L-methionine-dependent methyltransferase domain. Methyltransferases transfer a methyl group from a donor to an acceptor. SAM-binding methyltransferases utilise the ubiquitous methyl donor SAM as a cofactor to methylate proteins, small molecules, lipids, and nucleic acids. Putative RNA methylase domain. No Dm homologous.	Metabolism	https://www.ebi.ac.uk/interpro/entry/InterPro/IPR029063/
LOC120849439	LOC120849439_uncharacterized_protein_LOC120849439	1.4549e-96	3.8517e-94	0.742299	unknown; has signal peptide & non-cytoplasmic domain. No Dm homologous	Secreted protein/extracellular matrix
LOC121834547	LOC121834547_plasma_kallikrein-like	3.32406e-94	8.48584e-92	0.912415	Homologous to Dm FBgn0003319, Hormone dependent protease required for epithelial morphogenesis, including the formation of bristles, legs, and wings. Has a dual function, detaches imaginal disk cells from extracellular matrices through its extracellular proteolytic domain and transmits an outside-to-inside signal to its intracellular domain to modify the cytoskeleton during morphogenesis. Not expressed in Dm hemocytes	Hormone related	http://flybase.org/reports/FBgn0003319
LOC8041923	LOC8041923_uncharacterized_protein_LOC8041923	7.37016e-91	1.81662e-88	1.01895	tick histamine-binding protein domain. The tick histamine binding proteins are secreted into the saliva of the ixodid tick Rhipicephalus appendiculatus and share functional similarity with the nitrophorins, sequestering histamine at the wound site. No Dm homologous	Metabolism	https://www.ebi.ac.uk/interpro/entry/InterPro/IPR002970/
LOC8036342	LOC8036342_uncharacterized_protein_LOC8036342	3.49278e-88	8.32213e-86	1.25029	ganglioside GM2 activator domain. Ganglioside GM2 activator (GM2-AP) is a is a lysosomal lipid transfer protein that is essential for the hydrolytic conversion of ganglioside GM2 to GM3 by beta-hexosaminidase A. No Dm homologous.	Metabolism	https://www.ebi.ac.uk/interpro/entry/InterPro/IPR028996/
LOC121047743	LOC121047743_uncharacterized_protein_LOC121047743	1.88954e-85	4.35691e-83	0.751856	signal peptide & C-terminal disorder prediction domains. No Dm homologous	Secreted protein/extracellular matrix
LOC120838554	LOC120838554_plasminogen-like	4.05259e-80	9.05247e-78	0.775053	Some homology with Dm FBgn0031619, Enables serine hydrolase activity. Predicted to be involved in proteolysis. Predicted to be active in extracellular space. No expression in Dm hemocytes.	immunity	http://flybase.org/reports/FBgn0031619.html
LOC115322176	LOC115322176_uncharacterized_protein_LOC115322176_isoform_X1	8.4996e-79	1.84107e-76	0.836331	unknown; has signal peptide & non-cytoplasmic domain. No Dm homologous	Secreted protein/extracellular matrix
LOC115321468	LOC115321468_uncharacterized_protein_LOC115321468	2.96021e-78	6.22341e-76	1.29765	serine-type endopeptidase inhibitor activity; Kunitz; pancreatic trypsin inhibitor Kunitz domain; short alpha/beta proteins with few secondary structures; no Dm homologous.	immunity	https://www.ebi.ac.uk/interpro/entry/InterPro/IPR002223/
LOC8051866	LOC8051866_peroxidase	1.22269e-77	2.49709e-75	0.911778	Breakdown hydrogen peroxide. Homologous to Dm FBgn0032685, predicted to be involved in response to oxidative stress. No expression in Dm hemocytes	detoxification	http://flybase.org/reports/FBgn0032685
LOC115309425	LOC115309425	5.28617e-76	1.0496e-73	0.659271	pseudogene	ncRNA/Pseudogene
LOC115332525	LOC115332525_sulfotransferase_1C4	1.03558e-72	2.00064e-70	0.554006	Homologous to Dm FBgn0037665, Sulfotransferase 2 (St2) encodes one out of 4 sulfotransferases that catalyze the sulfonation of many proteins, lipids and glycosaminoglycans. Not expressed in Dm hemocytes	Metabolism	http://flybase.org/reports/FBgn0037665
LOC115308464	LOC115308464_uncharacterized_protein_LOC115308464	7.42451e-68	1.39659e-65	0.744039	tick histamine-binding protein domain; The tick histamine binding proteins are secreted into the saliva of the ixodid tick Rhipicephalus appendiculatus and share functional similarity with the nitrophorins, sequestering histamine at the wound site. No Dm homologous	Metabolism	https://www.ebi.ac.uk/interpro/entry/InterPro/IPR002970/
LOC115310795	LOC115310795_putative_acyl-CoA_synthetase_YngI	6.50027e-67	1.19138e-64	0.558554	Homologous to Dm FBgn0031703, Predicted to enable medium-chain fatty acid-CoA ligase activity. Predicted to be involved in fatty acid metabolic process. Predicted to be located in peroxisome. Expressed in Dm hemocytes, mainly PM12.	Metabolism	http://flybase.org/reports/FBgn0031703
LOC115308825	LOC115308825_juvenile_hormone_acid_O-methyltransferase-like	7.48044e-67	1.33676e-64	0.462963	Some homology with FBgn0028841, juvenile hormone acid methyltransferase (jhamt) encodes an enzyme that catalyzes (2E, 6E)farnesoate/ Juvenile hormone (JH) acid methylation to produce JH bisepoxide in the corpora allata. No expression in Dm hemocytes	Hormone related	http://flybase.org/reports/FBgn0028841.html
LOC8033435	LOC8033435_uncharacterized_protein_LOC8033435	1.71652e-64	2.9926e-62	0.534906	unknown. No protein domains. No Dm homologous	unknown
LOC8053851	LOC8053851_2-iminobutanoate/2-iminopropanoate_deaminase	2.62318e-64	4.4644e-62	0.520048	In E. coli, accelerates release ammonia from reactive enamine/imine of PLP-dependent threonine dehydratase in low water environment of cell; required for detoxification of reactive intermediates due to high nucleophilic; involved in isoleucine biosynthesis. In humans, catalyzes the hydrolytic deamination of enamine/imine intermediates that form during the course of normal metabolism. May facilitate the release of ammonia from these potentially toxic reactive metabolites, reducing their impact on cellular components. No Dm hoologues	detoxification	https://www.uniprot.org/uniprotkb/P0AF93/entry , https://www.uniprot.org/uniprotkb/P52758/entry
LOC8034314	LOC8034314	3.18548e-64	5.2953e-62	0.903178	pseudogene	ncRNA/Pseudogene
LOC8040563	LOC8040563_1,2-dihydroxy-3-keto-5-methylthiopentene_dioxygenase	5.80755e-64	9.43464e-62	0.597471	Some homology with Dm FBgn0052068 - enzyme in the methionine salvage pathway (MTA cycle) that is required for fecundity; found in humans; catalyzes 2 different reactions between oxygen & DHK-MTPene; Fe-containig acireductone dioxygenase (precursor in methionine recycle pathway); expressed in Dm hemocytes subtype PM12	Metabolism	http://flybase.org/reports/FBgn0052068.html
LOC8028435	LOC8028435_glutathione_S-transferase_Mu_1-like	1.48812e-62	2.3638e-60	0.431937	Some homology with Dm FBgn0027590 - Glutathione S transferase E12 (GstE12) encodes an enzyme involved in glutathione metabolism; In humans, Glutathione S-transferase Mu 1 conjugates reduced glutathione to a wide number of exogenous and endogenous hydrophobic electrophiles. Involved in the formation of glutathione conjugates of both prostaglandin A2 (PGA2) and prostaglandin J2 (PGJ2). Glutathione S-transferases are found in many tick species and also in hemocytes. Upregulated during blood feeding. Detox of electrophilic compounds & products of oxidative stress. Highest expression in PM6 & PM7 hemocytes.	detoxification	https://www.uniprot.org/uniprotkb/P09488/entry , https://parasitesandvectors.biomedcentral.com/articles/10.1186/s13071-018-2667-1 ; http://flybase.org/reports/FBgn0027590.html
LOC115320435	LOC115320435_estradiol_17-beta-dehydrogenase_8-like	2.86941e-62	4.45882e-60	0.626382	Homologous to Dm FBgn0029648, Predicted to enable estradiol 17-beta-dehydrogenase activity and quinone binding activity. Predicted to be involved in fatty acid biosynthetic process. Some expression in Dm hemocytes subtypes PM2, 7, 9 and 12	Metabolism	http://flybase.org/reports/FBgn0029648
LOC8031597	LOC8031597_scoloptoxin_SSD14	1.72257e-61	2.61977e-59	0.479563	Homologous to Dm FBgn0030796, Predicted to enable glutathione hydrolase activity. Predicted to be involved in glutathione catabolic process. Predicted to be active in plasma membrane. GGT plays a key role in the gamma-glutamyl cycle, a pathway for the synthesis and degradation of glutathione and drug and xenobiotic detoxification. Expressed in Dm hemocytes, mainly PM9 and 12	Metabolism	http://flybase.org/reports/FBgn0030796 , https://www.ebi.ac.uk/interpro/entry/InterPro/IPR000101/
LOC121834646	LOC121834646_trypsin-7-like,_partial	2.03334e-61	3.02799e-59	0.551023	trypsin-like serine protease domain. Homologous to Dm FBgn0003319, Hormone dependent protease required for epithelial morphogenesis, including the formation of bristles, legs, and wings. No expression in Dm hemocytes	Hormone related	http://flybase.org/reports/FBgn0003319
LOC120848811	LOC120848811_protein_D1-like	1.69698e-59	2.47551e-57	0.569214	protein D1 - Homologous to Dm FBgn0038973, FBgn0037433 and FBgn0038972. Involved in defense response to bacterium; negative regulation of ERK1 and ERK2 cascade (ERK involved in MAPK pathway = cause cell proliferation/differentiation)-ERK can phosphorylate c-JUN; and regulation of antimicrobial humoral response. Located in cytosol. Predicted to enable anion binding activity. Involved in multicellular organism reproduction and response to bacterium. - Low expression in hemocytes	Immunity	http://flybase.org/reports/FBgn0038973
LOC8042308	LOC8042308_uncharacterized_protein_LOC8042308	7.65183e-58	1.09391e-55	0.615176	Unknown - Non cytoplasmic domain, putative secreted protein - No Dm homologous	Secreted protein/extracellular matrix
LOC115311572	LOC115311572_glutathione_S-transferase_Mu_2-like	7.22895e-57	1.01319e-54	0.581747	Some homology with Dm FBgn0010226 - May be involved in the detoxification of metabolites produced during cellular division and morphogenesis; glutathione S-transferase Mu 2 - Glutathione S-transferases are found in many tick species and also in hemocytes. Upregulated during blood feeding. Detox of electrophilic compounds & products of oxidative stress. very low expression in Dm hemocytes	detoxification	https://parasitesandvectors.biomedcentral.com/articles/10.1186/s13071-018-2667-1 ; http://flybase.org/reports/FBgn0010226.html
LOC120846132	LOC120846132_thiopurine_S-methyltransferase-like	4.45655e-56	6.07936e-54	0.434265	TPMT family domain. Thiocyanate methyltransferase and thiol S-methyltransferase are involved in glucosinolate metabolism and defense against phytopathogens.	Metabolism	https://www.ebi.ac.uk/interpro/entry/InterPro/IPR008854/
LOC8042262	LOC8042262_uncharacterized_protein_LOC8042262	4.50764e-56	6.07936e-54	0.525435	unknown; has signal peptide & non-cytoplasmic domain. No Dm homologous	Secreted protein/extracellular matrix
LOC8026619	LOC8026619_homogentisate_1,2-dioxygenase	9.18145e-56	1.21535e-53	0.423633	Homologous to FBgn0040211, Predicted to enable homogentisate 1,2-dioxygenase activity. Predicted to be involved in L-phenylalanine catabolic process. No expression in Dm hemocytes	Metabolism	http://flybase.org/reports/FBgn0040211
LOC8040565	LOC8040565_1,2-dihydroxy-3-keto-5-methylthiopentene_dioxygenase-like	3.30775e-55	4.29887e-53	0.377977	found in humans; catalyzes 2 different reactions between oxygen & DHK-MTPene; Fe-containig acireductone dioxygenase (precursor in methionine recycle pathway). No Dm homologous	Metabolism	https://www.uniprot.org/uniprotkb/Q9BV57/entry
LOC115325463	LOC115325463_estradiol_17-beta-dehydrogenase_8	1.10372e-54	1.40882e-52	0.439429	Homologous +F54:F5748, Predicted to enable estradiol 17-beta-dehydrogenase activity and quinone binding activity. Predicted to be involved in fatty acid biosynthetic process. Some expression in PM2, 7, 9 and 12	Metabolism	http://flybase.org/reports/FBgn0029648
LOC8034102	LOC8034102_protein_Mpv17-like	1.57708e-54	1.97771e-52	0.441504	Mpv17/PMP22 domain. The 22kDa peroxisomal membrane protein (PMP22) is a major component of peroxisomal membranes. PMP22 seems to be involved in pore-forming activity and may contribute to the unspecific permeability of the organelle membrane. No Dm homologous.	Metabolism	https://www.ebi.ac.uk/interpro/entry/InterPro/IPR007248/
LOC8053454	LOC8053454_uncharacterized_protein_LOC8053454	1.58942e-53	1.95882e-51	0.516732	Calycin domain. Calycins form a large protein superfamily that share similar β-barrel structures. Calycins can be divided into families that include lipocalins, fatty acid binding proteins, triabin, and thrombin inhibitor	Unknown	https://www.ebi.ac.uk/interpro/entry/InterPro/IPR012674/
LOC120839508	LOC120839508_uncharacterized_protein_LOC120839508	1.04137e-52	1.26165e-50	0.508821	tick histamine-binding protein domain. The tick histamine binding proteins are secreted into the saliva of the ixodid tick Rhipicephalus appendiculatus and share functional similarity with the nitrophorins, sequestering histamine at the wound site. No Dm homologous	Metabolism	https://www.ebi.ac.uk/interpro/entry/InterPro/IPR002970/
LOC8052298	LOC8052298_uncharacterized_protein_LOC8052298	3.82374e-51	4.55535e-49	0.477686	Pancreatic trypsin inhibitor Kunitz domain superfamily. serine-type endopeptidase inhibitor activity. No Dm homologous. The role of arthropod protease inhibitors in the defense is supported by the fact that the expression of serpins and cystatins in Ixodes scapularis nymphs was attenuated upon infection with Anaplasma phagocytophilum, as seen in the transcriptomic data (Ayllon et al., 2015). https://www.frontiersin.org/articles/10.3389/fcimb.2017.00216/full https://www.ebi.ac.uk:443/interpro//result/InterProScan/iprscan5-R20220826-135109-0391-11772291-p2m/	immunity	https://www.ebi.ac.uk/interpro/entry/InterPro/IPR036880/
LOC120841693	LOC120841693_uncharacterized_protein_LOC120841693	1.48901e-50	1.74483e-48	0.790093	unknown; has signal peptide & non-cytoplasmic domain. No Dm homologous	Secreted protein/extracellular matrix
LOC115311875	LOC115311875_(3R)-3-hydroxyacyl-CoA_dehydrogenase-like	2.55828e-50	2.94945e-48	0.399102	Homologous to Dm FBgn0029648, Predicted to enable estradiol 17-beta-dehydrogenase activity and quinone binding activity. Predicted to be involved in fatty acid biosynthetic process. Some expression in PM2, 7, 9 and 12	Metabolism	http://flybase.org/reports/FBgn0029648
LOC8026464	LOC8026464_juvenile_hormone_acid_O-methyltransferase-like	2.3825e-49	2.70319e-47	0.358066	In Dm, juvenile hormone acid methyltransferase (jhamt), FBgn0028841, transfers methyl group from S-adenosyl-L-methionine to carboxyl group of juvenile hormone acids to produce active JH (last step during biosynthesis). Not expressed in Dm hemocytes	Hormone related	http://flybase.org/reports/FBgn0028841
LOC8031616	LOC8031616_juvenile_hormone_acid_O-methyltransferase	3.44769e-48	3.85064e-46	0.328363
LOC8040926	LOC8040926_early_nodulin-75	7.03299e-48	7.73413e-46	0.496926	Unknown. Cytoplasmic + transmembrane domain. No Dm homologous	unknown
LOC120849242	LOC120849242_uncharacterized_protein_LOC120849242	1.7398e-47	1.88426e-45	0.414304	tick histamine-binding protein; calycin/lipoproteins domains. The tick histamine binding proteins are secreted into the saliva of the ixodid tick Rhipicephalus appendiculatus and share functional similarity with the nitrophorins, sequestering histamine at the wound site. No Dm homologous	Metabolism	https://www.ebi.ac.uk/interpro/entry/InterPro/IPR002970/
LOC8027168	LOC8027168_(3R)-3-hydroxyacyl-CoA_dehydrogenase	2.35555e-47	2.51306e-45	0.388783	required for assembly of complex that forms part of the mitochondrial fatty acid synthase; primarily an oxidative enzyme; deficiency prevents the body from converting certain fats to energy; biosynthesis of long fatty acids (Drosophlia); induced by 20E? in Drosophila (Uniprot)	Metabolism	https://www.uniprot.org/uniprotkb/O18404/entry
LOC8039877	LOC8039877_glutathione_S-transferase_1-like	1.23435e-46	1.29752e-44	0.423074	important for anaplasma; detoxification & signaling; metabolism & detox of xenobiotic & physiological substances; cope with oxidative stress from bloodmeal; xonjugate xenobiotic compunds with glutathione for metabolism; catalysis of fatty acid reduction & metabolism phospholipids & DNA hydroperoxidases (haemaphysalis). Well-documented (tick antioxidant defense) in ticks during blood-feeding. Homologous to Dm FBgn0001149, which may be involved in detoxification. Very high expression in Dm hemocytes.	detoxification	http://flybase.org/reports/FBgn0001149 ; https://link.springer.com/content/pdf/10.1186/1471-213X-9-42.pdf; https://parasitesandvectors.biomedcentral.com/articles/10.1186/s13071-017-2575-9; https://www.intechopen.com/chapters/45105;https://www.frontiersin.org/articles/10.3389/fcimb.2013.00026/full
LOC8037613	LOC8037613_adenosine_kinase_2	6.61671e-46	6.85453e-44	0.50846
LOC8037639	LOC8037639_peroxiredoxin_1	9.93509e-46	1.01451e-43	0.675123	Homologous to Dm FBgn0040309, Thiol-specific peroxidase which plays a role in cell protection against oxidative stress by detoxifying peroxides and as sensor of hydrogen peroxide-mediated signaling events. Might participate in the signaling cascades of growth factors and tumor necrosis factor-alpha by regulating the intracellular concentrations of H(2)O(2). Very high expression in hemocytes	detoxification	http://flybase.org/reports/FBgn0040309
LOC115326205	LOC115326205_2-iminobutanoate/2-iminopropanoate_deaminase	9.51847e-43	9.58282e-41	0.305335	In E. coli, accelerates release ammonia from reactive enamine/imine of PLP-dependent threonine dehydratase in low water environment of cell; required for detoxification of reactive intermediates due to high nucleophilic; involved in isoleucine biosynthesis. In humans, catalyzes the hydrolytic deamination of enamine/imine intermediates that form during the course of normal metabolism. May facilitate the release of ammonia from these potentially toxic reactive metabolites, reducing their impact on cellular components. No Dm homologous	detoxification	https://www.uniprot.org/uniprotkb/P0AF93/entry , https://www.uniprot.org/uniprotkb/P52758/entry
LOC121046884	LOC121046884_early_nodulin-75	6.93708e-42	6.88698e-40	0.382622	Unknown. Cytoplasmic + transmembrane domain. No Dm homologous	unknown
LOC115318482	LOC115318482_indolethylamine_N-methyltransferase	3.46082e-41	3.38876e-39	0.27244
LOC8026044	LOC8026044_uncharacterized_protein_LOC8026044	2.29624e-40	2.21804e-38	0.360315	tick histamine-binding protein domain. The tick histamine binding proteins are secreted into the saliva of the ixodid tick Rhipicephalus appendiculatus and share functional similarity with the nitrophorins, sequestering histamine at the wound site. No Dm homologous	Metabolism	https://www.ebi.ac.uk/interpro/entry/InterPro/IPR002970/
LOC115317661	LOC115317661_uncharacterized_protein_LOC115317661	2.53198e-40	2.41314e-38	0.366993	tick histamine-binding protein domain. The tick histamine binding proteins are secreted into the saliva of the ixodid tick Rhipicephalus appendiculatus and share functional similarity with the nitrophorins, sequestering histamine at the wound site. No Dm homologous	Metabolism	https://www.ebi.ac.uk/interpro/entry/InterPro/IPR002970/
LOC8032852	LOC8032852_uncharacterized_protein_LOC8032852	3.23955e-40	3.04688e-38	0.335607
LOC121048479	LOC121048479_plasma_kallikrein-like	6.61488e-40	6.14067e-38	0.443546	trypsin-like serine protease; involved in coagulation/inflammation in humans. Some homology with Dm FBgn0286782. Not expressed in hemocytes	immunity	https://en.wikipedia.org/wiki/Kallikrein
LOC115323392	LOC115323392_omega-amidase_NIT2-like	3.03844e-39	2.78446e-37	0.2935	Homologous to FBgn0037687 - Predicted to enable omega-amidase activity, involved in asparagine metabolic process; glutamine metabolic process; and oxaloacetate metabolic process; nitrilase; very low expression in Dm hemocytes	Metabolism	http://flybase.org/reports/FBgn0037687.html
LOC8052013	LOC8052013_uncharacterized_protein_LOC8052013	4.84105e-39	4.38023e-37	0.429172	Pancreatic trypsin inhibitor Kunitz domain superfamily. serine-type endopeptidase inhibitor activity. No Dm homologous. The role of arthropod protease inhibitors in the defense is supported by the fact that the expression of serpins and cystatins in Ixodes scapularis nymphs was attenuated upon infection with Anaplasma phagocytophilum, as seen in the transcriptomic data (Ayllon et al., 2015). https://www.frontiersin.org/articles/10.3389/fcimb.2017.00216/full https://www.ebi.ac.uk:443/interpro//result/InterProScan/iprscan5-R20220826-135109-0391-11772291-p2m/	immunity	https://www.ebi.ac.uk/interpro/entry/InterPro/IPR036880/
LOC115317376	LOC115317376_sulfotransferase_ssu-1	1.22041e-38	1.09043e-36	0.271219
LOC8035762	LOC8035762_sulfotransferase_1C2-like	1.77644e-38	1.56765e-36	0.287559	Some homology with Dm FBgn0037665 - Sulfotransferase 2 (St2) encodes one out of 4 sulfotransferases that catalyze the sulfonation of many proteins, lipids and glycosaminoglycans; found humans; sulfonate donor to catalyze sulfate conjugation of phenolic compounds; conserved in Drosophila; not expressed in Dm hemocytes.	Metabolism	https://www.ncbi.nlm.nih.gov/pmc/articles/PMC6998375/ ; http://flybase.org/reports/FBgn0037665.html
LOC115321463	LOC115321463_uncharacterized_protein_LOC115321463	2.42544e-38	2.11427e-36	0.341705	Pancreatic trypsin inhibitor Kunitz domain superfamily. serine-type endopeptidase inhibitor activity. No Dm homologous. The role of arthropod protease inhibitors in the defense is supported by the fact that the expression of serpins and cystatins in Ixodes scapularis nymphs was attenuated upon infection with Anaplasma phagocytophilum, as seen in the transcriptomic data (Ayllon et al., 2015). https://www.frontiersin.org/articles/10.3389/fcimb.2017.00216/full https://www.ebi.ac.uk:443/interpro//result/InterProScan/iprscan5-R20220826-135109-0391-11772291-p2m/	immunity	https://www.ebi.ac.uk/interpro/entry/InterPro/IPR036880/
LOC115315119	LOC115315119_uncharacterized_protein_LOC115315119	8.96937e-37	7.72446e-35	0.328543
LOC120849240	LOC120849240_uncharacterized_protein_LOC120849240	2.29203e-36	1.95041e-34	0.309242	unknown; no Dm homologous	unknown
LOC8034380	LOC8034380_cytochrome_P450_2H2	6.5608e-36	5.51725e-34	0.290357	Homologous to Dm FBgn0010383, Cytochrome P450-18a1 (Cyp18a1) encodes a P450 enzyme that inactivates the hormone 20 hydroxy ecdysone through addition of an OH group to the 26 carbon of the hormone molecule. It is expressed in many larval tissues. No expression in Dm hemocytes; ; enzymes part of 20E biosynthesis (phantom, disembodied, shadow) in mosquitoes	Hormone	http://Dmbase.org/reports/FBgn0010383.html
LOC115327261	LOC115327261_nicotinamide_N-methyltransferase	8.93066e-36	7.42284e-34	0.270177	interacts with enzynes of methionine cycle & regulates methyl donor metabolism; no Dm homologs.	Metabolism	https://www.uniprot.org/uniprotkb/P40261/entry; https://pubs.acs.org/doi/10.1021/acs.biochem.8b00561
LOC120846264	LOC120846264_1,2-dihydroxy-3-keto-5-methylthiopentene_dioxygenase	5.29757e-35	4.35253e-33	0.319512	Some Homology with Dm FBgn0052068 - enzyme in the methionine salvage pathway (MTA cycle) that is required for fecundity; found in humans; catalyzes 2 different reactions between oxygen & DHK-MTPene; Fe-containig acireductone dioxygenase (precursor in methionine recycle pathway); expressed in PM12	Metabolism	http://flybase.org/reports/FBgn0052068.html
LOC8032682	LOC8032682_omega-amidase_NIT2-like	1.1069e-33	8.99102e-32	0.300281	Homologous to FBgn0037687 - Predicted to enable omega-amidase activity, involved in asparagine metabolic process; glutamine metabolic process; and oxaloacetate metabolic process; nitrilase; very low expression in Dm hemocytes	Metabolism	http://flybase.org/reports/FBgn0037687.html
LOC8037469	LOC8037469_2-iminobutanoate/2-iminopropanoate_deaminase	1.19883e-32	9.62832e-31	0.249381	In E. coli, accelerates release ammonia from reactive enamine/imine of PLP-dependent threonine dehydratase in low water environment of cell; required for detoxification of reactive intermediates due to high nucleophilic; involved in isoleucine biosynthesis. In humans, catalyzes the hydrolytic deamination of enamine/imine intermediates that form during the course of normal metabolism. May facilitate the release of ammonia from these potentially toxic reactive metabolites, reducing their impact on cellular components. No Dm hoologues	detoxification	https://www.uniprot.org/uniprotkb/P0AF93/entry , https://www.uniprot.org/uniprotkb/P52758/entry
LOC115319878	LOC115319878_4-coumarate--CoA_ligase_1-like	4.9358e-32	3.92012e-30	0.226325
LOC8030462	LOC8030462_cytosol_aminopeptidase	6.34977e-32	4.98771e-30	0.24036	Homologous to Dm FBgn0045770 - Predicted to enable peptidase activity. Predicted to be involved in proteolysis. Predicted to be active in cytoplasm; involved in metabolism of glutathione & degradation of glutathione S-conjugates that play role in cell redox status, manganese-dependent metallopeptidase; not expressed in Dm hemocytes	Metabolism	https://www.uniprot.org/uniprotkb/P28838/entry; https://pubmed.ncbi.nlm.nih.gov/11872174/ ; http://flybase.org/reports/FBgn0045770.html
LOC120841855	LOC120841855_uncharacterized_protein_LOC120841855	8.80917e-32	6.84434e-30	0.296979	ganglioside GM2 activator domain. Ganglioside GM2 activator (GM2-AP) is a is a lysosomal lipid transfer protein that is essential for the hydrolytic conversion of ganglioside GM2 to GM3 by beta-hexosaminidase A. No Dm homologous.	Metabolism	https://www.ebi.ac.uk/interpro/entry/InterPro/IPR028996/
LOC121833247	LOC121833247_juvenile_hormone_acid_O-methyltransferase-like	8.92108e-32	6.85676e-30	0.271597	In Dm, juvenile hormone acid methyltransferase (jhamt), FBgn0028841, transfers methyl group from S-adenosyl-L-methionine to carboxyl group of juvenile hormone acids to produce active JH (last step during biosynthesis). Not expressed in Dm hemocytes	Hormone	http://Dmbase.org/reports/FBgn0028841.html
LOC8026738	LOC8026738_maleylacetoacetate_isomerase	9.18049e-32	6.98108e-30	0.216747
LOC8026863	LOC8026863_estradiol_17-beta-dehydrogenase_8-like	2.67452e-31	2.01236e-29	0.245857	Homologous to Dm FBgn0029648, Predicted to enable estradiol 17-beta-dehydrogenase activity and quinone binding activity. Predicted to be involved in fatty acid biosynthetic process. Some expression in PM2, 7, 9 and 12	Metabolism	http://Dmbase.org/reports/FBgn0029648
LOC115311033	LOC115311033_uncharacterized_protein_LOC115311033	3.75294e-31	2.79438e-29	0.23999
LOC8038530	LOC8038530_mite_allergen_Der_p_3	4.96746e-31	3.66056e-29	0.252902	Homologous to Dm FBgn0036891 - Enables serine hydrolase activity. Involved in response to fungus; p1 = cysteine protease where p3, p6, p9 = serine protease; important mite component that regulates store-operated Ca influx serine protease with potential to interact with protease-activated receptors expressed on human pulmonary epithelial cells; proteolytic activity; Highly expressed in Dm hemocytes.	immunity	https://reader.elsevier.com/reader/sd/pii/S1097276518302284?token=AF022D41651A66BFC8D1E1A4F034AA0AFFFA13EB606AED2FE3307D2004DCB80F66E59A2CB29840D2455D7C86F6218786&originRegion=us-east-1&originCreation=20220916134515 ; http://flybase.org/reports/FBgn0036891.html
LOC8054072	LOC8054072_nicotinamide_N-methyltransferase-like	9.95034e-31	7.25684e-29	0.224863	interacts with enzynes of methionine cycle & regulates methyl donor metabolism; no Dm homologs.	Metabolism	https://www.uniprot.org/uniprotkb/P40261/entry; https://pubs.acs.org/doi/10.1021/acs.biochem.8b00561
LOC115320258	LOC115320258_indolethylamine_N-methyltransferase	1.00507e-30	7.25684e-29	0.229343	plays important role in detoxification of selenium compounds; no Dm homologs	detoxification	https://www.uniprot.org/uniprotkb/O95050/entry
LOC8041241	LOC8041241_probable_caffeoyl-CoA_O-methyltransferase_2	1.86644e-30	1.33413e-28	0.198275
LOC115312857	LOC115312857_juvenile_hormone_acid_O-methyltransferase	4.20276e-30	2.97439e-28	0.236501	In Dm, juvenile hormone acid methyltransferase (jhamt), FBgn0028841, transfers methyl group from S-adenosyl-L-methionine to carboxyl group of juvenile hormone acids to produce active JH (last step during biosynthesis). Not expressed in Dm hemocytes	Hormone	http://Dmbase.org/reports/FBgn0028841.html
LOC121838284	LOC121838284_serine_proteinase_stubble-like	1.37894e-29	9.66337e-28	0.303964	trypsin-like serine protease domain. Homologous to Dm FBgn0003319, Hormone dependent protease required for epithelial morphogenesis, including the formation of bristles, legs, and wings.	Cell proliferation/differentiation	http://Dmbase.org/reports/FBgn0003319.html
LOC8023425	LOC8023425_indolethylamine_N-methyltransferase-like	2.4079e-29	1.67104e-27	0.188413
LOC120841698	LOC120841698_uncharacterized_protein_LOC120841698	1.41568e-28	9.73009e-27	0.283977	has signal peptide and non cytoplasmic domain; No Dm homologs	Secreted protein/extracellular matrix
LOC115324589	LOC115324589_carnitine_O-acetyltransferase	4.70267e-28	3.2014e-26	0.189135	Homologous to FBgn0038486 - Predicted to enable carnitine O-acetyltransferase activity, involved in carnitine metabolic process, CoA-linked and fatty acid metabolic process. Predicted to be active in peroxisome; not expressed in Dm hemocytes	Metabolism	http://flybase.org/reports/FBgn0038486.html
LOC115325743	LOC115325743_cytochrome_P450_2J2	5.40098e-28	3.6421e-26	0.2067	Homologous to Dm FBgn0010383, Cytochrome P450-18a1 (Cyp18a1) encodes a P450 enzyme that inactivates the hormone 20 hydroxy ecdysone through addition of an OH group to the 26 carbon of the hormone molecule. It is expressed in many larval tissues. No expression in Dm hemocytes; enzymes part of 20E biosynthesis (phantom, disembodied, shadow) in mosquitoes	Hormone	http://Dmbase.org/reports/FBgn0010383.html
LOC8031206	LOC8031206_prolyl_4-hydroxylase_subunit_alpha-1-like	4.81056e-27	3.21364e-25	0.193654
LOC8031306	LOC8031306_arylsulfatase_B	5.21453e-27	3.45125e-25	0.227031	Homologous to Dm FBgn0033763 - Predicted to enable sulfuric ester hydrolase activity; located in lysosomes (digest & recycle different types of molecules), involved in response to bacteria; Not expressed in Dm hemocytes.	immunity	https://reader.elsevier.com/reader/sd/pii/S0022098104006306?token=E17A0FBC7058E563422C293D65949168165DE694DAB5E545E3804B0E9DA1EDD3CA0004AD26B18DB465FAF9D6F625F6AB&originRegion=us-east-1&originCreation=20220916134106; https://Dmbase.org/reports/FBgn0036765.html
LOC8026111	LOC8026111_plasma_kallikrein-like,_partial	7.33738e-27	4.81171e-25	0.215832
LOC8026873	LOC8026873_uncharacterized_protein_LOC8026873	9.39861e-27	6.10738e-25	0.265269	tick histamine-binding protein; calycin/lipoproteins domains. The tick histamine binding proteins are secreted into the saliva of the ixodid tick Rhipicephalus appendiculatus and share functional similarity with the nitrophorins, sequestering histamine at the wound site. No Dm homologous	Metabolism	https://www.ebi.ac.uk/interpro/entry/InterPro/IPR002970/
LOC121832870	LOC121832870_juvenile_hormone_acid_O-methyltransferase-like	1.25436e-26	8.07762e-25	0.220029	In Dm, juvenile hormone acid methyltransferase (jhamt), FBgn0028841, transfers methyl group from S-adenosyl-L-methionine to carboxyl group of juvenile hormone acids to produce active JH (last step during biosynthesis). Not expressed in Dm hemocytes	Hormone	http://Dmbase.org/reports/FBgn0028841.html
LOC115316222	LOC115316222_juvenile_hormone_acid_O-methyltransferase	1.83949e-26	1.17399e-24	0.198208	In Dm, juvenile hormone acid methyltransferase (jhamt), FBgn0028841, transfers methyl group from S-adenosyl-L-methionine to carboxyl group of juvenile hormone acids to produce active JH (last step during biosynthesis). Not expressed in Dm hemocytes	Hormone	http://Dmbase.org/reports/FBgn0028841.html
LOC8036822	LOC8036822_sepiapterin_reductase	2.9749e-26	1.88182e-24	0.189212
LOC115330624	LOC115330624_nicotinamide_N-methyltransferase-like	4.67063e-26	2.92857e-24	0.200691	interacts with enzynes of methionine cycle & regulates methyl donor metabolism; no Dm homologs.	Metabolism	https://www.uniprot.org/uniprotkb/P40261/entry; https://pubs.acs.org/doi/10.1021/acs.biochem.8b00561
LOC8029359	LOC8029359_catechol_O-methyltransferase_domain-containing_protein_1	4.85986e-26	3.02072e-24	0.188225	No Dm homologs; catalyzes O-methylation & inactivation of catecholine neurotransmitters & catechol hormones; also degrade drugs	immunity
LOC115327780	LOC115327780_juvenile_hormone_acid_O-methyltransferase-like	2.29463e-25	1.41397e-23	0.193575
LOC120848037	LOC120848037_maleylacetoacetate_isomerase	2.82377e-25	1.72516e-23	0.174076
LOC8026524	LOC8026524_(3R)-3-hydroxyacyl-CoA_dehydrogenase-like	3.83961e-25	2.32589e-23	0.175961
LOC115323152	LOC115323152_uncharacterized_protein_LOC115323152	6.2637e-25	3.76243e-23	0.198518	has signal peptide; spermadhesion/CUB domain superfamily -> found exclusively in extracellular & plasma membrane-associated proteins, many developmentally regulated, involved in many functions, including complement activation, developmental patterning, tissue repair, axon guidance & angiogenesis, cell signalling, fertilization, hemostasis, inflammation, neurotransmission, receptor-mediated endocytosis, tumor supression; many are peptidases	unknown	https://www.ebi.ac.uk/interpro/entry/InterPro/IPR035914/
LOC115316542	LOC115316542_uncharacterized_protein_LOC115316542	8.23891e-25	4.90764e-23	0.188227
LOC120842045	LOC120842045_ice-structuring_glycoprotein	9.97523e-25	5.89281e-23	0.294953	anti-freeze glycoprotein; Anaplasma directly influence during infection where it increases tick mobility during cold temp & cold tolerance & > Anaplasma; BACTERIOCYTES??; No Dm homologs.	immunity	https://www.jci.org/articles/view/42868
LOC121838275	LOC121838275	1.08952e-24	6.38354e-23	0.239853	pseudogene	ncRNA/Pseudogene
LOC8024319	LOC8024319_putative_acyl-CoA_synthetase_YngI	1.20201e-24	6.98534e-23	0.18745
LOC115321470	LOC115321470_uncharacterized_protein_LOC115321470	1.43909e-24	8.29566e-23	0.22815
LOC121835740	LOC121835740_uncharacterized_protein_LOC121835740	1.74233e-24	9.96331e-23	0.264651	MD-2-related lipid-recognition domain. The MD-2-related lipid-recognition (ML) domain is implicated in lipid recognition, particularly in the recognition of pathogen related products. No Dm homologous	immunity	https://www.ebi.ac.uk/interpro/entry/InterPro/IPR003172/
LOC8039140	LOC8039140_(3R)-3-hydroxyacyl-CoA_dehydrogenase-like	2.67047e-24	1.51496e-22	0.209569	required for assembly of complex that forms part of the mitochondrial fatty acid synthase; primarily an oxidative enzyme; deficiency prevents the body from converting certain fats to energy; biosynthesis of long fatty acids (Drosophlia), required for assembly of complex that forms part of the mitochondrial fatty acid synthase; primarily an oxidative enzyme; deficiency prevents the body from converting certain fats to energy; biosynthesis of long fatty acids (Drosophlia); induced by 20E? in Drosophila (Uniprot) protein synthesis https://www.uniprot.org/uniprotkb/O18404/entry	Metabolism	https://www.uniprot.org/uniprotkb/O18404/entry
LOC115331346	LOC115331346_uncharacterized_protein_LOC115331346	3.09407e-24	1.74145e-22	0.203472	unknown; calycin/lipoprotein domain superfamily; Calycins form a large protein superfamily that share similar β-barrel structures. Calycins can be divided into families that include lipocalins, fatty acid binding proteins, triabin, and thrombin inhibitor.	unknown	https://www.ebi.ac.uk/interpro/entry/InterPro/IPR012674/
LOC8042309	LOC8042309_uncharacterized_protein_LOC8042309	3.29226e-24	1.83852e-22	0.175178
LOC115332996	LOC115332996_nicotinamide_N-methyltransferase	4.9463e-24	2.74079e-22	0.166454	This enzyme participates in nicotinate and nicotinamide metabolism. No Dm homologs. Methyltransferase domain	Metabolism	https://en.wikipedia.org/wiki/Nicotinamide_N-methyltransferase , https://www.ebi.ac.uk/interpro/entry/InterPro/IPR000940/
LOC115311893	LOC115311893_(3R)-3-hydroxyacyl-CoA_dehydrogenase-like	6.85094e-24	3.76696e-22	0.191744	required for assembly of complex that forms part of the mitochondrial fatty acid synthase; primarily an oxidative enzyme; deficiency prevents the body from converting certain fats to energy; biosynthesis of long fatty acids (Drosophlia), Homologous to Dm FBgn0029648, Predicted to enable estradiol 17-beta-dehydrogenase activity and quinone binding activity. Predicted to be involved in fatty acid biosynthetic process. Some expression in PM2, 7, 9 and 12	Metabolism	https://www.uniprot.org/uniprotkb/O18404/entry
LOC115312167	LOC115312167_uncharacterized_protein_LOC115312167	8.8929e-24	4.8524e-22	0.19866	tick histamine-binding protein; calycin/lipoproteins domains. The tick histamine binding proteins are secreted into the saliva of the ixodid tick Rhipicephalus appendiculatus and share functional similarity with the nitrophorins, sequestering histamine at the wound site. No Dm homologous	immunity	https://www.ebi.ac.uk/interpro/entry/InterPro/IPR002970/
LOC115327260	LOC115327260_nicotinamide_N-methyltransferase-like	1.10592e-23	5.98873e-22	0.173362
LOC120839513	LOC120839513_uncharacterized_protein_LOC120839513	2.44147e-23	1.31215e-21	0.290188	tick histamine-binding protein; calycin/lipoproteins domains. The tick histamine binding proteins are secreted into the saliva of the ixodid tick Rhipicephalus appendiculatus and share functional similarity with the nitrophorins, sequestering histamine at the wound site. No Dm homologous	immunity	https://www.ebi.ac.uk/interpro/entry/InterPro/IPR002970/
LOC8053068	LOC8053068_glucoside_xylosyltransferase_1	2.53324e-23	1.35131e-21	0.178025	Homologous to FBgn0039273 - shams (shams) encodes a xylosyltransferase involved in protein O-linked glycosylation and Notch signalling regulation; glycosyltransferase elongates O-linked glucose attached to EGF-like repeats in extracellular domain of Notch proteins by catalyzing addition of xylose; Drosophila had many xylosyltransferases that play differential roles in Notch signaling. very low expression in Dm hemocytes.	Metabolism	https://www.uniprot.org/uniprotkb/Q4G148/entry; https://www.ncbi.nlm.nih.gov/pmc/articles/PMC6454539/ ; http://flybase.org/reports/FBgn0039273.html
LOC115312702	LOC115312702_probable_caffeoyl-CoA_O-methyltransferase_2	2.77521e-23	1.46942e-21	0.17984
LOC115321342	LOC115321342_indolethylamine_N-methyltransferase-like	1.31755e-22	6.92491e-21	0.153109
LOC8028428	LOC8028428_medium-chain_acyl-CoA_ligase_ACSF2,_mitochondrial	1.66384e-22	8.68111e-21	0.15735	Homologous to Dm FBgn0031703 - Predicted to enable medium-chain fatty acid-CoA ligase activity, fatty acid metabolic process. Predicted to be located in peroxisome. Expressed in PM12	Metabolism	http://flybase.org/reports/FBgn0031703.html
LOC120841856	LOC120841856	1.89415e-22	9.81113e-21	0.162141
LOC115315803	LOC115315803_juvenile_hormone_acid_O-methyltransferase	4.09226e-22	2.10442e-20	0.16372
LOC115311034	LOC115311034_uncharacterized_protein_LOC115311034	5.69329e-22	2.90683e-20	0.183676	unknown; has signal peptide & non-cytoplasmic domain	unknown
LOC120849057	LOC120849057_uncharacterized_protein_LOC120849057	2.15367e-21	1.0918e-19	0.162675	Some homology with FBgn0028841 - juvenile hormone acid methyltransferase (jhamt) encodes an enzyme that catalyzes (2E, 6E)farnesoate/ Juvenile hormone (JH) acid methylation to produce JH bisepoxide in the corpora allata; methyltransferase domain, SAM-dependent methyltransferase superfamily; Not expressed in Dm hemocytes	Hormone	http://flybase.org/reports/FBgn0028841.html
LOC8028851	LOC8028851_juvenile_hormone_acid_O-methyltransferase	2.42598e-21	1.22119e-19	0.189677	In Dm, juvenile hormone acid methyltransferase (jhamt), FBgn0028841, transfers methyl group from S-adenosyl-L-methionine to carboxyl group of juvenile hormone acids to produce active JH (last step during biosynthesis). Not expressed in Dm hemocytes	Hormone	http://Dmbase.org/reports/FBgn0028841.html
LOC115329937	LOC115329937_sulfotransferase_1C2-like	5.79646e-21	2.89742e-19	0.161265	Some homology with Dm FBgn0265052 - encodes an enzyme involved in sulfation, xenobiotic metabolism and the defense response to bacteria. found humans; sulfonate donor to catalyze sulfate conjugation of phenolic compounds; expressed in CC2 hemocytes.	Metabolism	https://www.ncbi.nlm.nih.gov/pmc/articles/PMC6998375/ ; http://flybase.org/reports/FBgn0265052.html
LOC120849428	LOC120849428_uncharacterized_protein_LOC120849428	6.22656e-21	3.0908e-19	0.154688
LOC115316229	LOC115316229_juvenile_hormone_acid_O-methyltransferase-like	7.95067e-21	3.91941e-19	0.141028	In Dm, juvenile hormone acid methyltransferase (jhamt), FBgn0028841, transfers methyl group from S-adenosyl-L-methionine to carboxyl group of juvenile hormone acids to produce active JH (last step during biosynthesis). Not expressed in Dm hemocytes	Hormone	http://Dmbase.org/reports/FBgn0028841.html
LOC8027658	LOC8027658_venom_serine_carboxypeptidase	3.10923e-20	1.52224e-18	0.152031
LOC115309421	LOC115309421_indolethylamine_N-methyltransferase-like	1.42257e-19	6.91738e-18	0.12813
LOC120847836	LOC120847836_aldehyde_dehydrogenase,_mitochondrial	2.31131e-19	1.1163e-17	0.326437	Homologous to Dm FBgn0012036 - Aldehyde dehydrogenase (Aldh) encodes an NAD[+] dependent mitochondrial aldehyde dehydrogenase. Its functions include detoxifying endogenous aldehydes generated by lipid peroxidation, and detoxifying acetaldehyde derived from dietary ethanol; Alcohol metabolism; ethanol degradation; acetate from ethanol; highly expressed in Dm hemocytes.	detoxification	https://en.wikipedia.org/wiki/ALDH2 , https://www.uniprot.org/uniprotkb/P05091/entry ; http://flybase.org/reports/FBgn0012036.html
LOC8040934	LOC8040934_omega-amidase_NIT2	2.44147e-19	1.17125e-17	0.133512
LOC8035066	LOC8035066_indolethylamine_N-methyltransferase-like	2.51049e-19	1.19633e-17	0.125451
LOC8053392	LOC8053392_cytochrome_P450_4V2	6.115e-19	2.8947e-17	0.136277
LOC8052797	LOC8052797_cytochrome_P450_2H2	2.41297e-18	1.13473e-16	0.125359
LOC8051546	LOC8051546_pyrimidodiazepine_synthase	2.60715e-18	1.21803e-16	0.122569
LOC115314672	LOC115314672_LOW_QUALITY_PROTEIN:_elongation_of_very_long_chain_fatty_acids_protein_AAEL008004	3.41342e-18	1.58436e-16	0.134681	Homologous to FBgn0051522 - Predicted to enable fatty acid elongase activity. Predicted to be involved in fatty acid elongation; Not expressed in Dm hemocytes	Metabolism	http://flybase.org/reports/FBgn0051522.html
LOC115312009	LOC115312009_UDP-glucose_6-dehydrogenase	3.80173e-18	1.75321e-16	0.133813
LOC120844289	LOC120844289_juvenile_hormone_acid_O-methyltransferase-like	3.93509e-18	1.80308e-16	0.124655
LOC115331492	LOC115331492_pancreatic_lipase-related_protein_2-like	4.03239e-18	1.83589e-16	0.143311	Homologous to FBgn0030884 - Predicted to enable lipase activity, lipid catabolic process. Predicted to be active in extracellular space; not expressed in Dm hemocytes	Metabolism	http://flybase.org/reports/FBgn0030884.html
LOC8051089	LOC8051089_uncharacterized_oxidoreductase_YjmC_isoform_X2	6.5048e-18	2.9428e-16	0.226114	Homologous to FBgn0037057 - Predicted to enable oxidoreductase activity; catalyze transfer of electrons from 1 molecule to electron acceptor; Highly expressed in Dm hemocytes	Metabolism	doi:10.1074/jbc.M510293200 ; http://flybase.org/reports/FBgn0037057.html
LOC121832965	LOC121832965_hydroxyacid_oxidase_1-like	1.18864e-17	5.34367e-16	0.11058
LOC8024912	LOC8024912_trypsin-1	1.2912e-17	5.76844e-16	0.129693
LOC115313306	LOC115313306_(3R)-3-hydroxyacyl-CoA_dehydrogenase	1.48746e-17	6.60394e-16	0.151791	Homologous to Dm FBgn0029648 - Predicted to enable estradiol 17-beta-dehydrogenase activity and quinone binding activity. Predicted to be involved in fatty acid biosynthetic process; required for assembly of complex that forms part of the mitochondrial fatty acid synthase; primarily an oxidative enzyme; deficiency prevents the body from converting certain fats to energy; Not expressed in Dm hemocytes	Metabolism	https://www.uniprot.org/uniprotkb/O18404/entry ; http://flybase.org/reports/FBgn0029648.html
LOC8029795	LOC8029795_hydroxyacid_oxidase_1	1.72184e-17	7.59734e-16	0.130195	Simliar to FBgn0061356 - Predicted to enable (S)-2-hydroxy-acid oxidase activity. Predicted to be located in peroxisome.; oxidative metabolism of fatty acids; not expressed in Dm hemocytes	Metabolism	http://flybase.org/reports/FBgn0061356.html ; https://www.jbc.org/article/S0021-9258(19)83362-8/fulltext
LOC8040566	LOC8040566_uncharacterized_protein_LOC8040566	1.76721e-17	7.74972e-16	0.142374
LOC115327621	LOC115327621_juvenile_hormone_acid_O-methyltransferase	1.82232e-17	7.94266e-16	0.126741	In Dm, juvenile hormone acid methyltransferase (jhamt), FBgn0028841, transfers methyl group from S-adenosyl-L-methionine to carboxyl group of juvenile hormone acids to produce active JH (last step during biosynthesis). Not expressed in Dm hemocytes	Hormone	http://Dmbase.org/reports/FBgn0028841.html
LOC120837881	LOC120837881_sulfotransferase_ssu-1-like	2.01695e-17	8.73766e-16	0.113665
LOC120849875	LOC120849875_spidroin-2-like	2.15626e-17	9.28491e-16	0.246304	Spidroins are the main proteins in spider silk. no Dm homologs.	Secreted protein/extracellular matrix	https://en.wikipedia.org/wiki/Spidroin
LOC8033409	LOC8033409_uncharacterized_protein_LOC8033409	2.4593e-17	1.05264e-15	0.127074
LOC8025628	LOC8025628_dermonecrotic_toxin_SPH-like	3.11522e-17	1.32545e-15	0.138393	No Dm homologs. From bacteria as virulence factor & known to cause dermonecrotic lesions during spider bites (sphingomyelinase-D)	unknown	https://watermark.silverchair.com/bti811.pdf?token=AQECAHi208BE49Ooan9kkhW_Ercy7Dm3ZL_9Cf3qfKAc485ysgAAAt4wggLaBgkqhkiG9w0BBwagggLLMIICxwIBADCCAsAGCSqGSIb3DQEHATAeBglghkgBZQMEAS4wEQQMIwxhUCw6AZZSeBMWAgEQgIICkbnRbC0Q_SSix9NRX5YXMNwGMA0wyHJNpG0WWJykuLaXkn4AY4kBuDMk5fWNbYo40VGNFyeQ7Vs6e2cwyBhk3VdR1tMHfOIwCKWh_VGED6yn7xkIXcu_WABXxr8zK9N9cH4RzaCXjzo-Uxy8XxZP9BDHWfcaCbIOiKHYtjLp_WGC9U9n3HVxnhxuPyaN8Y3vMFRDZTOwz-rHOX4rJvULQ_zv8BDzv0cXyDvi0-zlbBjDG9-olUXtZNGGKh57AePG-sCPpAd-ffDeOG9mAVXAmGXPhkrUsCHc369ayOi_bDe_bmMxszF4WFOjy6X8ygX30A24zU6HcL3NPoRV605lLiMnbJgS1TfafdUoZYNV6IJ7Fbqxjg8RuWztVwb_d-PZOFYQhC3EQexA8xIdkrHVDwaivkqwFGEzmZqnmMrB0i96NYXU4TV2LMDFWHmr1AW5WfTRKQXTExxoDB2A4bm-MA596tPqCy42AY0uAFHohnqzk-_34czh99U0-M9UtrozUYceDnQNF3NXJLdv66o5UlyOJN31vhezPUt9fjXJc0V0bWXNKBBheJ-lTQZHhfHRwVanNSivVyVf84bFY9bqybn077ubLhZAX9gOXi5Vid32Q4XPTZ-4reA0zAk4eNGjVqq3PZsddZ1BrPMfvUxw4HxRJfIE1C7FSXVsU32m8W49u9EQNgYrjupox_wTJY2iB_J8gOi78CGrmWIAYR2Ih0dNDB82pQjfhmTCjuepb-qBetShR_zpuuXrUZ7btijNiUfz_KUq2v9jr4HZw_wUCL6vFBL3f0qY_Mwnp0tU4fCtDyKXDsZ9YO0lgb785fLwYzvaMJU62v0jti9voX6vLucTTfy_iztUq34MjGlYvCR8MA ;
LOC8040958	LOC8040958_phospholipase_A2-like	3.90844e-17	1.65311e-15	0.126586
LOC8041760	LOC8041760_arylsulfatase_B-like	6.79292e-17	2.85622e-15	0.1293	Homologous to FBgn0033763 - Predicted to enable sulfuric ester hydrolase activity; located in lysosomes (digest & recycle different types of molecules); Not expressed in Dm hemocytes	immunity	http://flybase.org/reports/FBgn0033763.html
LOC115318384	LOC115318384_uncharacterized_protein_LOC115318384	7.67465e-17	3.20809e-15	0.15134	No Dm homologs; tick histamine-binding protein family, calycin/lipoprotein family;	Metabolism	https://www.ebi.ac.uk/interpro/entry/InterPro/IPR002970/
LOC121833176	LOC121833176_early_nodulin-75-like	9.81481e-17	4.07885e-15	0.129824
LOC121048549	LOC121048549_uncharacterized_protein_LOC121048549	1.16138e-16	4.79856e-15	0.124242	no prediction by interpro; No Dm homologs	unknown
LOC115328610	LOC115328610_Golgi-associated_plant_pathogenesis-related_protein_1	1.95046e-16	8.01258e-15	0.127314	Some simlarity to FBgn0031407 -Predicted to be active in extracellular space; forms amyloid-like fibrils by interaction with acidic phospholipids; enhances type 1 interferon signaling in response to TLR4	Secreted protein/extracellular matrix	https://link.springer.com/content/pdf/10.1007/s10753-015-0297-8.pdf ; http://flybase.org/reports/FBgn0031407.html
LOC120842037	LOC120842037_ice-structuring_glycoprotein-like	2.17649e-16	8.89002e-15	0.137735	No Dm homologs; anti-freeze glycoprotein; Anaplasma directly influence during infection where it increases tick mobility during cold temp & cold tolerance & > Anaplasma; BACTERIOCYTES??	immunity	https://www.jci.org/articles/view/42868
LOC8053473	LOC8053473_alanine_aminotransferase_2-like	2.25354e-16	9.15245e-15	0.118055
LOC115311108	LOC115311108_uncharacterized_protein_LOC115311108	2.35111e-16	9.49478e-15	0.138745	unknown; No Dm homologs.	unknown
LOC121833196	LOC121833196_early_nodulin-75-like	2.37868e-16	9.55215e-15	0.120765	Unknown. Cytoplasmic + transmembrane domain. No Dm homologous	unknown
LOC8035479	LOC8035479_molybdopterin_synthase_catalytic_subunit	7.67467e-16	3.06472e-14	0.115324
LOC115317876	LOC115317876_uncharacterized_protein_LOC115317876	1.89963e-15	7.54366e-14	0.102633
LOC8031204	LOC8031204_omega-amidase_NIT2-like	1.99122e-15	7.86367e-14	0.105903	Homologous to FBgn0037687 - Predicted to enable omega-amidase activity, involved in asparagine metabolic process; glutamine metabolic process; and oxaloacetate metabolic process; nitrilase; very low expression in Dm hemocytes	Metabolism	http://flybase.org/reports/FBgn0037687.html
LOC120840392	LOC120840392_sulfotransferase_ssu-1	2.52931e-15	9.93378e-14	0.115876	Homologous to Dm FBgn0037665, Sulfotransferase 2 (St2) encodes one out of 4 sulfotransferases that catalyze the sulfonation of many proteins, lipids and glycosaminoglycans. Not expressed in Dm hemocytes; found ixodes -> altered during feeding both larval & nymphal stages; had activity against neurotransmitters dopamine & octopamine; may regulate salivation signal in SG	Metabolism	http://Dmbase.org/reports/FBgn0037665.html; https://bmcbiochem.biomedcentral.com/articles/10.1186/1471-2091-12-32
LOC8032371	LOC8032371_sulfotransferase_1C4	3.09549e-15	1.2091e-13	0.112106
LOC120848499	LOC120848499_nicotinamide_N-methyltransferase	3.48064e-15	1.35215e-13	0.0944835
LOC120841863	LOC120841863_uncharacterized_protein_LOC120841863,_partial	5.15576e-15	1.99207e-13	0.140373	ganglioside GM2 activator family; lipid-recognition superfamily; lysosomal lipid transfer protein that essential for hydrolytic converstion of ganglioside GM2 to GM3. gangliosides play a role in cell communication. No Dm homologs.	Cell proliferation/differentiation	https://www.ebi.ac.uk/interpro/entry/InterPro/IPR028996/
LOC121834840	LOC121834840_sulfotransferase_1C2-like	5.23479e-15	2.01173e-13	0.099773
LOC115328850	LOC115328850_trypsin-7-like	5.26544e-15	2.01269e-13	0.106126
LOC115333144	LOC115333144_cytochrome_P450_2J4	5.63914e-15	2.14407e-13	0.12749
LOC121833246	LOC121833246	1.14748e-14	4.33977e-13	0.0988095
LOC120841865	LOC120841865	1.29401e-14	4.86822e-13	0.131155	pseudogene	lncRNA
LOC8035487	LOC8035487_cytochrome_P450_3A6-like	4.47905e-14	1.67624e-12	0.109772	Homologous to FBgn0000473 - involved in the breakdown of synthetic insecticides and may be involved in the metabolism of insect hormones; in humans - oxidize steroids, fatty acids, xenobiotics, hormone synthesis & breakdown; enzymes part of 20E biosynthesis (phantom, disembodied, shadow) in mosquitoes; Not expressed in Dm hemocytes	Metabolism	Ekoka et al., 20-Hydroxyecdysone (20E) signaling as a promising target for chemical control of malaria vectors ; http://flybase.org/reports/FBgn0000473.html
LOC120836856	LOC120836856_uncharacterized_protein_LOC120836856	5.89429e-14	2.19439e-12	0.106891	tick histamine-binding protein; no Dm homologs	Metabolism	https://www.ebi.ac.uk/interpro/entry/InterPro/IPR002970/
LOC121048327	LOC121048327_monocarboxylate_transporter_5-like	7.47576e-14	2.76874e-12	0.0921617
LOC8025361	LOC8025361_monocarboxylate_transporter_9	8.7196e-14	3.21277e-12	0.0947089
LOC8053993	LOC8053993_4-coumarate--CoA_ligase_1-like	8.79432e-14	3.22368e-12	0.0941428
LOC115333080	LOC115333080_protein_Mpv17	9.61559e-14	3.50675e-12	0.104593	Some homology with FBgn0039930 - mitochondrial inner membrane protein involved in mtDNA homeostasis/maintenance; CRISPR KO caused transparent zebrafish; highest expression in PM12	Cell prolifer./differ.	http://flybase.org/reports/FBgn0039930.html
LOC8025980	LOC8025980_elongation_of_very_long_chain_fatty_acids_protein_AAEL008004	1.31373e-13	4.76676e-12	0.103371	Homologous to FBgn0051522 - Predicted to enable fatty acid elongase activity. Predicted to be involved in fatty acid elongation; Not expressed in Dm hemocytes	Metabolism	http://flybase.org/reports/FBgn0051522.html
LOC115312894	LOC115312894	1.33757e-13	4.82878e-12	0.104486
LOC115332940	LOC115332940_cytochrome_P450_3A4	1.55417e-13	5.58252e-12	0.0910972
LOC120844492	LOC120844492_nicotinamide_N-methyltransferase-like	1.72853e-13	6.17776e-12	0.0896544
LOC120839934	LOC120839934_omega-amidase_NIT2-like	1.79394e-13	6.37963e-12	0.103309	Homologous to FBgn0037687 - enable omega-amidase activity. Predicted to be involved in asparagine metabolic process; glutamine metabolic process; and oxaloacetate metabolic process; very low expression in Dm hemocytes	Metabolism	FlyBase Gene Report: Dmel\CG8132
LOC120846031	LOC120846031_chorion_peroxidase-like	2.13817e-13	7.56617e-12	0.099496
LOC8051015	LOC8051015_cyclic_pyranopterin_monophosphate_synthase-like	2.36947e-13	8.34332e-12	0.122692	Homologous to FBgn0263241 - "Molybdenum cofactor synthesis 1" Isoform Mocs1a and isoform Mocs1b probably form a complex that catalyzes the conversion of 5'-GTP to cyclic pyranopterin monophosphate (cPMP). Mocs1a catalyzes the cyclization of GTP to (8S)-3',8-cyclo-7,8-dihydroguanosine 5'-triphosphate and Mocs1b catalyzes the subsequent conversion of (8S)-3',8-cyclo-7,8-dihydroguanosine 5'-triphosphate to cPMP. Not expressed in hemocytes	Metabolism	FlyBase Gene Report: Dmel\Mocs1
LOC8031351	LOC8031351_LOW_QUALITY_PROTEIN:_juvenile_hormone_acid_O-methyltransferase	5.33455e-13	1.86919e-11	0.088412	In Dm, juvenile hormone acid methyltransferase (jhamt), FBgn0028841, transfers methyl group from S-adenosyl-L-methionine to carboxyl group of juvenile hormone acids to produce active JH (last step during biosynthesis). Not expressed in Dm hemocytes	Hormone	http://Dmbase.org/reports/FBgn0028841.html
LOC8051868	LOC8051868_chorion_peroxidase-like	8.37759e-13	2.92112e-11	0.0843912
LOC8035537	LOC8035537_phospholipase_A2_imperatoxin-1	1.23864e-12	4.29796e-11	0.0820763
LOC120839375	LOC120839375_1,2-dihydroxy-3-keto-5-methylthiopentene_dioxygenase_2-like	1.93031e-12	6.66564e-11	0.0854827	found in humans; catalyzes 2 different reactions between oxygen & DHK-MTPene; Fe-containig acireductone dioxygenase (precursor in methionine recycle pathway). No Dm homologous	Metabolism	https://www.uniprot.org/uniprotkb/Q9BV57/entry
LOC8025512	LOC8025512_sulfotransferase_ssu-1	1.98028e-12	6.80529e-11	0.0857714
LOC121048348	LOC121048348_indolethylamine_N-methyltransferase-like	2.87538e-12	9.83408e-11	0.0799363
LOC8053059	LOC8053059_sulfotransferase_ssu-1	2.96323e-12	1.00863e-10	0.0767062
LOC115311123	LOC115311123_uncharacterized_protein_LOC115311123	3.03612e-12	1.02854e-10	0.146962	no predictions by interpro; No Dm homologs.	unknown
LOC8040797	LOC8040797_kynurenine_aminotransferase_isoform_X3	3.06153e-12	1.03226e-10	0.100069	Homologous to FBgn0037955 - Predicted to enable cysteine-S-conjugate beta-lyase activity and kynurenine-oxoglutarate transaminase activity, involved in biosynthetic process and kynurenine metabolic process. Predicted to be active in mitochondrion. Expressed in PM12	Metabolism	FlyBase Gene Report: Dmel\Kyat
LOC8027178	LOC8027178_lachesin	3.23441e-12	1.08543e-10	0.0920913
LOC115324180	LOC115324180_indolethylamine_N-methyltransferase-like	5.10301e-12	1.7045e-10	0.0744259
LOC120846999	LOC120846999_medium-chain_acyl-CoA_ligase_ACSF2,_mitochondrial-like	5.98642e-12	1.99028e-10	0.0731215
LOC115331655	LOC115331655_sulfotransferase_1E1-like	6.13227e-12	2.02933e-10	0.08095
LOC8036674	LOC8036674_sulfotransferase_ssu-1	7.94886e-12	2.61836e-10	0.0725598
LOC8025833	LOC8025833_testicular_acid_phosphatase_isoform_X1	9.64085e-12	3.16114e-10	0.0759528
LOC8040254	LOC8040254_solute_carrier_organic_anion_transporter_family_member_5A1_isoform_X2	1.02479e-11	3.34483e-10	0.196828	Homologous to FBgn0032123, Organic anion transporting polypeptide 30B (Oatp30B) encodes a transmembrane transporter involved in the transport of the cardiac glycoside ouabain. Expressed in CC1 & CC2 hemocytes	Metabolism	http://flybase.org/reports/FBgn0032123
LOC8038777	LOC8038777_(3R)-3-hydroxyacyl-CoA_dehydrogenase	1.09929e-11	3.57169e-10	0.109521	Homologous to FBgn0029648 - Predicted to enable estradiol 17-beta-dehydrogenase activity and quinone binding activity, involved in fatty acid biosynthetic process; required for assembly of complex that forms part of the mitochondrial fatty acid synthase; primarily an oxidative enzyme; deficiency prevents the body from converting certain fats to energy; Not expressed in Dm hemocytes	Metabolism	https://www.uniprot.org/uniprotkb/O18404/entry ; http://flybase.org/reports/FBgn0029648.htmlhttp://flybase.org/reports/FBgn0029648.html
LOC8042383	LOC8042383_arylsulfatase_B-like	1.60796e-11	5.20078e-10	0.0812611
LOC115314977	LOC115314977_sulfotransferase_ssu-1	2.72374e-11	8.76995e-10	0.0776252
LOC115322949	LOC115322949_sulfotransferase_ssu-1-like	3.14786e-11	1.00901e-09	0.0741155
LOC115310371	LOC115310371_peroxidase	3.66676e-11	1.17009e-09	0.13279	Breakdown hydrogen peroxide. Homologous to Dm FBgn0032685, predicted to be involved in response to oxidative stress. No expression in Dm hemocytes	detoxification	http://Dmbase.org/reports/FBgn0032685.html
LOC8031200	LOC8031200_prolyl_4-hydroxylase_subunit_alpha-1-like	3.84826e-11	1.22255e-09	0.0890762	Homologous to FBgn0039776 - Predicted to enable procollagen-proline 4-dioxygenase activity, involved in peptidyl-proline hydroxylation to 4-hydroxy-L-proline; highly expressed in hemocytes, mostly PM12	Metabolism	http://flybase.org/reports/FBgn0039776.html
LOC120842044	LOC120842044_ice-structuring_glycoprotein-like	9.93167e-11	3.14122e-09	0.124111	No Dm homologs; anti-freeze glycoprotein; Anaplasma directly influence during infection where it increases tick mobility during cold temp & cold tolerance & > Anaplasma; BACTERIOCYTES??	immunity	https://www.jci.org/articles/view/42868
LOC8033887	LOC8033887_uncharacterized_protein_LOC8033887	1.12019e-10	3.52738e-09	0.0781163
LOC115332202	LOC115332202_sulfotransferase_ssu-1-like	1.42146e-10	4.4564e-09	0.0655681
LOC115322594	LOC115322594_uncharacterized_protein_LOC115322594	2.03006e-10	6.33663e-09	0.0880588	no prediction by interpro; No Dm homologs.	unknown
LOC8051531	LOC8051531_innexin_shaking-B	2.21679e-10	6.88939e-09	0.0658067
LOC115313573	LOC115313573_sphingomyelin_phosphodiesterase-like	2.23733e-10	6.92314e-09	0.0702816	Simliar to FBgn0034997; Expressed in Dm hemocytes; Converts sphingomyelin to ceramide, in lysosomes, plays important role of export of cholesterol from membranes, has been related to function during bacterial and viral infections	immunity	https://www.uniprot.org/uniprotkb/P17405/entry ; http://flybase.org/reports/FBgn0034997.html
LOC8030854	LOC8030854_juvenile_hormone_acid_O-methyltransferase-like	3.34577e-10	1.03084e-08	0.0680669
LOC8029198	LOC8029198_putative_acyl-CoA_synthetase_YngI	4.17663e-10	1.28131e-08	0.0640493
LOC8029553	LOC8029553_4-coumarate--CoA_ligase_1,_partial	5.05639e-10	1.54458e-08	0.0628706	Homologous to FBgn0027601 - "pudgy (pdgy)" encodes an acyl-CoA synthetase that activates fatty acids by conjugating them to CoA. It is a FOXO transcriptional target that preferentially activates fatty acids destined for beta-oxidation.produces; mostly expressed in PM12	Metabolism	FlyBase Gene Report: Dmel\pdgy
LOC8041980	LOC8041980_cytochrome_P450_2U1-like_isoform_X2	6.07341e-10	1.84701e-08	0.0604041
LOC115323219	LOC115323219_sulfotransferase_ssu-1	6.09814e-10	1.84701e-08	0.0586119
LOC120844347	LOC120844347_sepiapterin_reductase-like	6.95102e-10	2.09645e-08	0.0595744
LOC8040859	LOC8040859_cyclic_pyranopterin_monophosphate_synthase	8.1369e-10	2.44381e-08	0.0701749	Homologous to FBgn0263241 - "Molybdenum cofactor synthesis 1" Isoform Mocs1a and isoform Mocs1b probably form a complex that catalyzes the conversion of 5'-GTP to cyclic pyranopterin monophosphate (cPMP). Mocs1a catalyzes the cyclization of GTP to (8S)-3',8-cyclo-7,8-dihydroguanosine 5'-triphosphate and Mocs1b catalyzes the subsequent conversion of (8S)-3',8-cyclo-7,8-dihydroguanosine 5'-triphosphate to cPMP. Not expressed in hemocytes	Metabolism	FlyBase Gene Report: Dmel\Mocs1
LOC120840910	LOC120840910_estradiol_17-beta-dehydrogenase_8-like	8.94726e-10	2.67594e-08	0.0636604
LOC8041447	LOC8041447_(3R)-3-hydroxyacyl-CoA_dehydrogenase-like	9.64194e-10	2.87169e-08	0.0593962
LOC8053705	LOC8053705_glutathione_S-transferase	1.05464e-09	3.12803e-08	0.0932735
LOC8023590	LOC8023590_glycerophosphocholine_cholinephosphodiesterase_ENPP6	1.26322e-09	3.73121e-08	0.117046
LOC8043404	LOC8043404_4-coumarate--CoA_ligase_1-like	1.77226e-09	5.21321e-08	0.0614078
LOC120844856	LOC120844856_carbohydrate_sulfotransferase_13	2.26179e-09	6.62593e-08	0.0552538
LOC8036945	LOC8036945_uncharacterized_HIT-like_protein_Synpcc7942_1390	4.63868e-09	1.35336e-07	0.10769	Homologous to FBgn0031459 - "histidine triad nucleotide binding protein 1" enable adenosine 5'-monophosphoramidase activity. Predicted to be involved in purine ribonucleotide catabolic process. Predicted to be active in cytoplasm and nucleus; Highly expressed in PM12	Metabolism	FlyBase Gene Report: Dmel\HINT1
LOC115322218	LOC115322218_pancreatic_lipase-related_protein_2-like	5.3229e-09	1.54667e-07	0.0619621
LOC8053777	LOC8053777_solute_carrier_family_35_member_E3	6.31878e-09	1.82861e-07	0.0779389
LOC115333007	LOC115333007_nicotinamide_N-methyltransferase	6.41937e-09	1.85023e-07	0.0526126
LOC115311125	LOC115311125_uncharacterized_protein_LOC115311125	6.67308e-09	1.91563e-07	0.0531682
LOC8026099	LOC8026099_elongation_of_very_long_chain_fatty_acids_protein_AAEL008004-like	7.08789e-09	2.02657e-07	0.0556388
LOC120841743	LOC120841743	7.66275e-09	2.18221e-07	0.0590376
LOC115328059	LOC115328059_uncharacterized_protein_LOC115328059	1.05772e-08	3.00023e-07	0.0520975
LOC120843500	LOC120843500_cytochrome_P450_2J2	1.06666e-08	3.01364e-07	0.0659105
LOC8029821	LOC8029821_D-amino-acid_oxidase	1.22593e-08	3.44998e-07	0.0601252	Homologous to FBgn0033543 - Predicted to enable D-amino-acid oxidase activity, involved in D-amino acid catabolic process. Predicted to be located in peroxisome and active in cytoplasm; No expression in Dm hemocytes.	Metabolism	FlyBase Gene Report: Dmel\Daao1
LOC115330946	LOC115330946_omega-amidase_NIT2	1.4556e-08	4.08025e-07	0.0613368
LOC121837417	LOC121837417_cytochrome_P450_3A19-like	1.55061e-08	4.32959e-07	0.0580839
LOC8052813	LOC8052813_LOW_QUALITY_PROTEIN:_arylsulfatase_B	1.71171e-08	4.76083e-07	0.0564429
LOC115316544	LOC115316544_uncharacterized_protein_LOC115316544	1.94123e-08	5.37826e-07	0.0588101
LOC120839794	LOC120839794_sulfotransferase_ssu-1-like	1.98139e-08	5.46832e-07	0.0525495
LOC8029015	LOC8029015_medium-chain_acyl-CoA_ligase_ACSF2,_mitochondrial	2.77536e-08	7.6301e-07	0.0441193	Homologous to FBgn0031703 - "Acyl-CoA synthetase family member 2" Predicted to enable medium-chain fatty acid-CoA ligase activity, involved in fatty acid metabolic process. Predicted to be located in peroxisome. Expressed in PM12	Metabolism	FlyBase Gene Report: Dmel\Acsf2
LOC115320086	LOC115320086_omega-amidase_NIT2-like	2.83177e-08	7.75536e-07	0.0628591	Homologous to FBgn0037687 - enable omega-amidase activity. Predicted to be involved in asparagine metabolic process; glutamine metabolic process; and oxaloacetate metabolic process; very low expression in Dm hemocytes	Metabolism	FlyBase Gene Report: Dmel\CG8132
LOC8028698	LOC8028698_arylsulfatase_B-like	3.0342e-08	8.27803e-07	0.0552331	Smilar to FBgn0033763 - enable sulfuric ester hydrolase activity; located in lysosomes (digest & recycle different types of molecules); not expressed in Dm hemocytes	Metabolism	FlyBase Gene Report: Dmel\CG8646
LOC8023118	LOC8023118_cytochrome_P450_3A4	3.07677e-08	8.36226e-07	0.0517956
LOC120849437	LOC120849437_uncharacterized_protein_LOC120849437	4.18362e-08	1.13275e-06	0.0556191
LOC120842780	LOC120842780_sulfotransferase_1C2-like	4.3736e-08	1.17972e-06	0.0551628	Homologous to FBgn0037665 - encodes one out of 4 sulfotransferases that catalyze the sulfonation of many proteins, lipids and glycosaminoglycans; found humans; sulfonate donor to catalyze sulfate conjugation of phenolic compounds; not expressed in Dm hemocytes	Metabolism	http://flybase.org/reports/FBgn0037665.html
LOC115327030	LOC115327030_uncharacterized_protein_LOC115327030	4.44364e-08	1.1941e-06	0.0594548
LOC115332939	LOC115332939_syntaxin-6_isoform_X1	4.83268e-08	1.29378e-06	0.0973487
LOC115317900	LOC115317900_carbohydrate_sulfotransferase_11	4.87307e-08	1.29973e-06	0.0485328
LOC115326204	LOC115326204_2-iminobutanoate/2-iminopropanoate_deaminase	7.99725e-08	2.12507e-06	0.0555053	In E. coli, accelerates release ammonia from reactive enamine/imine of PLP-dependent threonine dehydratase in low water environment of cell; required for detoxification of reactive intermediates due to high nucleophilic; involved in isoleucine biosynthesis. In humans, catalyzes the hydrolytic deamination of enamine/imine intermediates that form during the course of normal metabolism. May facilitate the release of ammonia from these potentially toxic reactive metabolites, reducing their impact on cellular components. No Dm hoologues	detoxification	https://www.uniprot.org/uniprotkb/P0AF93/entry , https://www.uniprot.org/uniprotkb/P52758/entry
LOC120840328	LOC120840328_maltose_permease	9.83011e-08	2.60243e-06	0.0500442
LOC115314887	LOC115314887	1.16437e-07	3.0712e-06	0.0762953
LOC115312056	LOC115312056_adenosine_deaminase	1.25743e-07	3.30446e-06	0.0495017
LOC8025830	LOC8025830_enoyl-CoA_delta_isomerase_2	1.94285e-07	5.087e-06	0.0529847
LOC8037321	LOC8037321_hexuronate_transporter	2.24674e-07	5.8612e-06	0.0501516	Homologous to FBgn0033657 - Silnoon (Sln) encodes a monocarboxylate transporter that mediates active transport of metabolic monocarboxylates such as butyrate and lactate. The product of Lkb1 induces apical trafficking of the product of Sln in polarized cells, which is crucial for triggering apoptosis induced by extracellular butyrate. Not expressed in Dm hemocytes	Metabolism	FlyBase Gene Report: Dmel\Sln
LOC121835209	LOC121835209_glucoside_xylosyltransferase_1-like	2.33565e-07	6.07099e-06	0.049812
LOC115313418	LOC115313418_1,2-dihydroxy-3-keto-5-methylthiopentene_dioxygenase-like	2.43173e-07	6.29782e-06	0.0514878	found in humans; catalyzes 2 different reactions between oxygen & DHK-MTPene; Fe-containig acireductone dioxygenase (precursor in methionine recycle pathway). No Dm homologous	Metabolism	https://www.uniprot.org/uniprotkb/Q9BV57/entry
LOC120848682	LOC120848682_probable_caffeoyl-CoA_O-methyltransferase_1	2.8712e-07	7.40915e-06	0.0492618
LOC8038541	LOC8038541_medium-chain_acyl-CoA_ligase_ACSF2,_mitochondrial	2.91919e-07	7.50589e-06	0.0575242
LOC121836470	LOC121836470_uncharacterized_protein_LOC121836470	3.02083e-07	7.73938e-06	0.0523797	tick histamine-binding protein family + signal peptide domain; No Dm homologs	Metabolism	https://www.ebi.ac.uk/interpro/entry/InterPro/IPR002970/
LOC8023497	LOC8023497_transmembrane_protein_135	3.11258e-07	7.94375e-06	0.0507442	Homologous to FBgn0037592 - involved in peroxisome organization. Predicted to be located in peroxisome.; mutation in mice impairs lipid metabolism; not expressed in Dm hemocytes	Metabolism	Tmem135 transmembrane protein 135 [Mus musculus (house mouse)] - Gene - NCBI (nih.gov) ; http://flybase.org/reports/FBgn0037592.html
LOC8029044	LOC8029044_hydroxyacid_oxidase_1	3.12282e-07	7.94375e-06	0.0443747
LOC8038511	LOC8038511_nicotinamide_N-methyltransferase	4.90761e-07	1.24396e-05	0.0481835	interacts with enzynes of methionine cycle & regulates methyl donor metabolism; No Dm homologs	Metabolism	https://www.uniprot.org/uniprotkb/P40261/entry; https://pubs.acs.org/doi/10.1021/acs.biochem.8b00561
LOC115330007	LOC115330007_plasma_kallikrein-like	5.14345e-07	1.29913e-05	0.0408212
LOC120842795	LOC120842795_cytochrome_P450_2H2	6.04948e-07	1.52259e-05	0.0447713
LOC115318431	LOC115318431_uncharacterized_protein_LOC115318431	6.6723e-07	1.67346e-05	0.0501337	tick histamine-binding protein family; No Dm homologs	Metabolism	https://www.ebi.ac.uk/interpro/entry/InterPro/IPR002970/
LOC115323240	LOC115323240	7.57095e-07	1.89221e-05	0.0390182
LOC115324995	LOC115324995_uncharacterized_protein_LOC115324995	7.67828e-07	1.91235e-05	0.0508126
LOC8028317	LOC8028317_LOW_QUALITY_PROTEIN:_juvenile_hormone_acid_O-methyltransferase	8.06598e-07	2.00193e-05	0.0467788
LOC8037831	LOC8037831_plasma_membrane_calcium-transporting_ATPase_3_isoform_X16	8.20648e-07	2.02976e-05	0.135486	Homologous to Dm FBgn0259214, plasma membrane calcium ATPase (PMCA), which encodes a P-type ion pump found in the plasma membrane. It functions as a low-capacity, high-affinity Ca[2+]-extrusion mechanism, which is required for maintaining resting Ca[2+] levels in all cells. High expression in Dm hemocytes, mainly PM12	Metabolism	http://Dmbase.org/reports/FBgn0259214.html
LOC121048478	LOC121048478_trypsin-7-like	9.29757e-07	2.28799e-05	0.047971
LOC121047658	LOC121047658_estradiol_17-beta-dehydrogenase_8-like	9.31458e-07	2.28799e-05	0.0430051
LOC115330188	LOC115330188_sulfotransferase_ssu-1	9.89711e-07	2.42276e-05	0.0402042
LOC8041899	LOC8041899_sodium-independent_sulfate_anion_transporter_isoform_X3	1.10766e-06	2.70223e-05	0.0532297
LOC8024838	LOC8024838_thiosulfate_sulfurtransferase/rhodanese-like_domain-containing_protein_3	1.60651e-06	3.9059e-05	0.122673
LOC8035707	LOC8035707_CMP-sialic_acid_transporter_1	1.70561e-06	4.13277e-05	0.0404282
LOC121838552	LOC121838552_carbohydrate_sulfotransferase_11-like	1.7462e-06	4.21683e-05	0.0440923
LOC120844757	LOC120844757_chorion_peroxidase	2.25211e-06	5.42023e-05	0.0407705
LOC115308356	LOC115308356_sulfotransferase_ssu-1-like	2.2933e-06	5.50084e-05	0.0363537
LOC8038221	LOC8038221_sulfotransferase_ssu-1	2.50503e-06	5.98861e-05	0.0341209
LOC115318005	LOC115318005_cholinesterase_1	3.03952e-06	7.24216e-05	0.0409214
LOC8024394	LOC8024394_sulfotransferase_family_cytosolic_1B_member_1_isoform_X2	3.25703e-06	7.73462e-05	0.0511096
LOC121047096	LOC121047096_arylsulfatase_B-like	3.56761e-06	8.44412e-05	0.0395608	Homologous to FBgn0033763 - enable sulfuric ester hydrolase activity; located in lysosomes (digest & recycle different types of molecules); not expressed in Dm hemocytes	Metabolism	FlyBase Gene Report: Dmel\CG8646
LOC115315327	LOC115315327_estradiol_17-beta-dehydrogenase_8-like	3.65774e-06	8.62889e-05	0.0324672
LOC115308915	LOC115308915_cytochrome_P450_3A16-like	4.60854e-06	0.000108361	0.042162	Homologous to FBgn0000473 - involved in the breakdown of synthetic insecticides and may be involved in the metabolism of insect hormones; in humans - oxidize steroids, fatty acids, xenobiotics, hormone synthesis & breakdown; enzymes part of 20E biosynthesis (phantom, disembodied, shadow) in mosquitoes; Not expressed in Dm hemocytes	Metabolism	Ekoka et al., 20-Hydroxyecdysone (20E) signaling as a promising target for chemical control of malaria vectors ; http://flybase.org/reports/FBgn0000473.html
LOC8042905	LOC8042905_RNA-binding_protein_24-A_isoform_X1	4.83888e-06	0.000113404	0.0578085	RNA recognition motif domain. RRM proteins have a variety of RNA binding preferences and functions, and include heterogeneous nuclear ribonucleoproteins (hnRNPs), proteins implicated in regulation of alternative splicing (SR, U2AF, Sxl), protein components of small nuclear ribonucleoproteins (U1 and U2 snRNPs), and proteins that regulate RNA stability and translation (PABP, La, Hu). No Dm homologous.	Protein synthesis	https://www.ebi.ac.uk/interpro/entry/InterPro/IPR000504/
LOC8040434	LOC8040434_uncharacterized_protein_LOC8040434	5.28819e-06	0.000123529	0.0360726
LOC115318333	LOC115318333_4-coumarate--CoA_ligase_1	5.61748e-06	0.000130794	0.0351217
LOC115316800	LOC115316800	6.2751e-06	0.000145631	0.0383181
LOC8030104	LOC8030104_uncharacterized_protein_LOC8030104	6.36719e-06	0.00014729	0.0475219	tick histamine-binding protein family, calycin/lipoprotein superfamily; No Dm homologs	immunity	https://www.ebi.ac.uk/interpro/entry/InterPro/IPR002970/
LOC120846343	LOC120846343_calreticulin	6.79221e-06	0.000156615	0.356739	calreticulin - Calcium-binding chaperone that promotes folding, oligomeric assembly and quality control in the endoplasmic reticulum (ER) via the calreticulin/calnexin cycle. This lectin interacts transiently with almost all of the monoglucosylated glycoproteins that are synthesized in the ER - Homologous to Dm FBgn0005585, encodes a protein that contributes to olfactory behavior, central nervous system development and sleep. It also works as a marker for phagocytosis of apoptotic cells by phagocytes in embryonic stages. - High expression in hemocytes, mainly PM	Protein synthesis	https://www.uniprot.org/uniprot/P27797 , https://www.uniprot.org/uniprot/P27797 , http://flybase.org/reports/FBgn0005585
LOC8024633	LOC8024633_protein_disulfide-isomerase_A3	7.60494e-06	0.000174791	0.334775	Homologous to FBgn0033663 - Predicted to enable protein disulfide isomerase activity and protein-disulfide reductase activity. Predicted to be involved in protein folding and response to endoplasmic reticulum stress; This protein localizes to the endoplasmic reticulum (ER) and interacts with lectin chaperones calreticulin and calnexin (CNX) to modulate folding of newly synthesized glycoproteins. It is thought that complexes of lectins and this protein mediate protein folding by promoting formation of disulfide bonds in their glycoprotein substrates; A3 specifically -> thioredoxin family of protein disulfide isomerases play a role in B. burgdorferi infection; very high expression in Dm hemocytes	Protein synthesis	https://en.wikipedia.org/wiki/PDIA3 ; https://journals.asm.org/doi/10.1128/IAI.00426-20 ; http://flybase.org/reports/FBgn0033663.html
LOC8041737	LOC8041737_phosphomannomutase	1.17368e-05	0.000268894	0.068128
LOC8037338	LOC8037338_beta-1,3-galactosyltransferase_1-like	1.19083e-05	0.000271951	0.0370021	Homologous to FBgn0031988 - enable UDP-galactose:beta-N-acetylglucosamine beta-1,3-galactosyltransferase activity. Involved in synaptic target recognition. Predicted to be active in Golgi membrane.; High expression in PM12	Cell proliferation/differentiation	FlyBase Gene Report: Dmel\CG8668
LOC115309809	LOC115309809_luciferin_4-monooxygenase-like	1.20532e-05	0.000274383	0.0333471
LOC8033661	LOC8033661_serine/arginine_repetitive_matrix_protein_2_isoform_X5	1.28247e-05	0.000291019	0.0731303
LOC8032596	LOC8032596_mannose-1-phosphate_guanyltransferase_beta	1.60448e-05	0.000362937	0.0725292
LOC8025631	LOC8025631_uridine_phosphorylase_1_isoform_X2	1.76853e-05	0.000398784	0.0521209
LOC115312253	LOC115312253_amine_sulfotransferase-like	2.0661e-05	0.000464418	0.0342568	Homologous to FBgn0037665 - "Sulfotransferase 2 (St2)" encodes one out of 4 sulfotransferases that catalyze the sulfonation of many proteins, lipids and glycosaminoglycans; sulfotransferases (in general) in other species have shown to play roles in blood clotting, protein secretion, steroid/neurotransmitter/thyroid activity in host or tick; saw tick sulfotransferases sulfated neurotransmitters (dopamine & octopamine) -> may be involved in salivation process, no known tissue expression pattern; Not expressed in Dm hemocytes	Metabolism	https://pubs.acs.org/doi/10.1021/cb100266g; https://bmcbiochem.biomedcentral.com/articles/10.1186/1471-2091-12-32 ; http://flybase.org/reports/FBgn0037665.html
LOC8029424	LOC8029424_elongation_of_very_long_chain_fatty_acids_protein_AAEL008004	2.16165e-05	0.000484372	0.0346687
LOC115332840	LOC115332840_cytochrome_P450_3A43-like	2.25681e-05	0.000504116	0.0376499	Homologous to FBgn0000473 - involved in the breakdown of synthetic insecticides and may be involved in the metabolism of insect hormones; in humans - oxidize steroids, fatty acids, xenobiotics, hormone synthesis & breakdown; enzymes part of 20E biosynthesis (phantom, disembodied, shadow) in mosquitoes; Not expressed in Dm hemocytes	Metabolism	Ekoka et al., 20-Hydroxyecdysone (20E) signaling as a promising target for chemical control of malaria vectors ; http://flybase.org/reports/FBgn0000473.html
LOC8041736	LOC8041736_heterogeneous_nuclear_ribonucleoprotein_27C	2.32098e-05	0.000516833	0.250154
LOC8026358	LOC8026358_hyphally_regulated_cell_wall_protein_3	2.42586e-05	0.000538511	0.0431662
LOC8032956	LOC8032956_uncharacterized_protein_LOC8032956	2.47438e-05	0.000547581	0.0275685	No Dm homologs; Ganglioside GM2 activator superfamily domain, signal peptide domain	Metabolism	Ganglioside GM2 activator (IPR028996) - InterPro entry - InterPro (ebi.ac.uk)
LOC8039275	LOC8039275_LOW_QUALITY_PROTEIN:_arylsulfatase_B	2.56656e-05	0.000566226	0.0381552
LOC8029069	LOC8029069_methyltransferase-like_protein_7A	2.62591e-05	0.000577538	0.0325638
LOC8043828	LOC8043828_synaptotagmin-15_isoform_X2	2.66343e-05	0.000583994	0.0479862	Homologous to FBgn0004242 - "Synaptotagmin 1 (Syt1)" encodes a synaptic vesicle calcium binding protein that functions as the fast calcium sensor for neurotransmitter release at synapses; Low expression in PM9 and PM10	Cell proliferation/differentiation	FlyBase Gene Report: Dmel\Syt1
LOC121045842	LOC121045842_uncharacterized_protein_LOC121045842	3.07406e-05	0.00067197	0.0315894
LOC8034048	LOC8034048_uncharacterized_protein_LOC8034048	3.09242e-05	0.000673921	0.0461473	no prediction by interpro; No Dm homologs	unknown
LOC115314073	LOC115314073_uncharacterized_protein_LOC115314073	3.12019e-05	0.000677906	0.038541	unknown - putative Tick histamine-binding protein domain (see link) - no homologous in Dm	Metabolism	https://www.ebi.ac.uk/interpro/entry/InterPro/IPR002970/
LOC8043529	LOC8043529_uncharacterized_protein_LOC8043529	3.51161e-05	0.000760636	0.0382919	interleukin-17 family, cystine-knot cytokine superfamily; no Dm homologs; (Drosophila Spatzle also similar to IL-17 and cysteine knot cytokine -part of TOLL)	immunity	Interleukin-17 family (IPR010345) - InterPro entry - InterPro (ebi.ac.uk) ; https://www.ncbi.nlm.nih.gov/pmc/articles/PMC2871703/
LOC120839933	LOC120839933_medium-chain_acyl-CoA_ligase_ACSF2,_mitochondrial-like	4.75712e-05	0.00102731	0.0314078
LOC8042382	LOC8042382_arylsulfatase_B	4.84028e-05	0.00104212	0.0305537
LOC8024086	LOC8024086_bifunctional_3\\'-phosphoadenosine_5\\'-phosphosulfate_synthase_isoform_X1	4.93335e-05	0.00105897	0.215639	Homologous to - FBgn0020389 -PAPS synthetase (Papss) encodes an enzyme that catalyzes the synthesis of 3'-phosphoadenosine 5'-phosphosulfate (PAPS), the sulfate donor compound in all sulfotransferase reactions. Maternally provided Papss product is required for the formation of the embryonic dorsal-ventral axis mediated by the sulfotransferase encoded by pip; ATP binding, nucleotidyltransferase activity, mostly metabolic processes; low expression in Dm hemocytes	Metabolism	http://flybase.org/reports/FBgn0020389.html
LOC8054055	LOC8054055_neprilysin-1	5.168e-05	0.00110601	0.0338609
LOC115308391	LOC115308391	5.42385e-05	0.0011573	0.0266565
LOC115328937	LOC115328937_uncharacterized_protein_LOC115328937	7.13058e-05	0.00151695	0.0316148
LOC8042573	LOC8042573_isatin_hydrolase	8.44185e-05	0.00179057	0.0289276
LOC8042882	LOC8042882_acetylcholinesterase	9.26812e-05	0.00196001	0.0305538
LOC8032715	LOC8032715_transmembrane_protein_45B-like	9.55408e-05	0.00201453	0.0257005
LOC8035747	LOC8035747_molybdenum_cofactor_biosynthesis_protein_1_isoform_X2	0.000103449	0.00217486	0.0665992
LOC8036648	LOC8036648_acyl-CoA_Delta-9_desaturase	0.000111051	0.00232784	0.0445069	Homologous to Dm FBgn0086687, Desaturase 1 (Desat1) encodes a transmembrane fatty acid desaturase that utilizes myristate and stearate ( C14:0 and C18:0 ) to synthesize myristoleic and oleic acids ( C14:1 and C18:1 ). It is involved in the synthesis of unsaturated fatty acids. High expression in Dm hemocytes, mainly PM6 and 12.	Metabolism	http://flybase.org/reports/FBgn0086687.html
LOC8038720	LOC8038720_ATP-binding_cassette_sub-family_C_member_3,_partial	0.000117256	0.00245073	0.0311517
LOC8034106	LOC8034106_ubiquitin_domain-containing_protein_UBFD1_isoform_X2	0.000136888	0.0028527	0.0665361	ubiquitin domain-containing protein UBFD1 - May play a role as NF-kappa-B regulator. - No fly homologous	Immunity	https://www.uniprot.org/uniprot/O14562
LOC8035677	LOC8035677_venom_serine_carboxypeptidase	0.000146704	0.00304837	0.0265273
LOC8050686	LOC8050686_inosine-uridine_preferring_nucleoside_hydrolase_isoform_X1	0.000147589	0.00305787	0.0603439
LOC8035120	LOC8035120_sodium-coupled_monocarboxylate_transporter_2	0.000150978	0.00311369	0.0253586
LOC8027855	LOC8027855_peptidase_M20_domain-containing_protein_2	0.000151154	0.00311369	0.0256415
LOC120836086	LOC120836086	0.000153561	0.00315418	0.0276737
LOC8028090	LOC8028090_uncharacterized_protein_K02A2.6-like	0.000161432	0.00330635	0.0291236	Some homology with Dm FBgn0030510 (function unknown); Inosine/uridine-preferring nucleoside hydrolase domain (hydrolysis of all of the commonly occuring purine and pyrimidine nucleosides into ribose and the associated base), Integrase zinc-binding domain, Integrase catalytic core (retroviral integrase is the enzyme responsible for the insertion of a DNA copy of the viral genome into host DNA, an essential step in the replication cycle of viruses); low expression in Dm hemocytes	Cell proliferation/differentiation	FlyBase Gene Report: Dmel\CG12177 ; https://www.ebi.ac.uk/interpro/entry/InterPro/IPR001910/ ; https://www.ebi.ac.uk/interpro/entry/InterPro/IPR041588/ ; https://www.ebi.ac.uk/interpro/entry/InterPro/IPR001584/
LOC115327094	LOC115327094_malonyl	0.000170825	0.00348874	0.0261062
LOC120850361	LOC120850361_juvenile_hormone_acid_O-methyltransferase-like	0.000180081	0.0036673	0.0256521
LOC121047955	LOC121047955_acetylcholinesterase	0.000198445	0.00402978	0.0266554
LOC8053178	LOC8053178_mpv17-like_protein_isoform_X2	0.000202286	0.00409615	0.0337071
LOC8032662	LOC8032662_estradiol_17-beta-dehydrogenase_8	0.000217885	0.00439956	0.0254437	Homologous to Dm FBgn0029648, Predicted to enable estradiol 17-beta-dehydrogenase activity and quinone binding activity. Predicted to be involved in fatty acid biosynthetic process. Some expression in PM2, 7, 9 and 12	Metabolism	http://Dmbase.org/reports/FBgn0029648
LOC8038725	LOC8038725_ATP-binding_cassette_sub-family_C_member_2	0.00023763	0.00478474	0.0312819
LOC8043339	LOC8043339_solute_carrier_family_2,_facilitated_glucose_transporter_member_1_isoform_X2	0.000272278	0.00546698	0.0430268
LOC120841386	LOC120841386_uncharacterized_protein_LOC120841386	0.000283097	0.00566828	0.0318136
LOC8029806	LOC8029806_DNA_damage-regulated_autophagy_modulator_protein_1	0.000305394	0.00609764	0.0299428
LOC8039083	LOC8039083_maltose_permease	0.000338665	0.00674312	0.0209787
LOC8043083	LOC8043083_cytochrome_P450_2U1	0.000353542	0.00701977	0.0213513
LOC120839617	LOC120839617	0.000356846	0.00706575	0.0259836
LOC8042867	LOC8042867_acetylcholinesterase	0.00036431	0.00719361	0.0301331
LOC120843975	LOC120843975_luciferin_4-monooxygenase	0.00036619	0.00721082	0.0219751	Homologous to FBgn0039156 - Enables long-chain fatty acid-CoA ligase activity. Involved in fatty-acyl-CoA biosynthetic process and long-chain fatty acid metabolic process. Predicted to be located in peroxisome; Not expressed in Dm hemocytes	Metabolism	http://flybase.org/reports/FBgn0039156.html
LOC115329430	LOC115329430_uncharacterized_protein_LOC115329430	0.000371075	0.00728693	0.0242432
LOC8053806	LOC8053806_hydroxyacid_oxidase_1	0.000373999	0.00732423	0.083612
LOC120848660	LOC120848660_D-amino-acid_oxidase-like	0.000428716	0.00837285	0.0243824
LOC8037324	LOC8037324_monocarboxylate_transporter_3	0.000446783	0.00870192	0.0252075
LOC8029778	LOC8029778_glutathione_hydrolase-like_YwrD_proenzyme	0.000484904	0.00941874	0.0245406
LOC115329814	LOC115329814_zinc_carboxypeptidase-like	0.000512868	0.00993491	0.0214253
LOC120838079	LOC120838079_eukaryotic_elongation_factor_2_kinase_isoform_X1	0.000695856	0.013411	0.0324606
LOC8051761	LOC8051761_serine/threonine-protein_kinase_16	0.000696066	0.013411	0.0645211	ATP binding. Protein kinase activity. May be involved in secretory vesicle trafficking or intracellular signaling.	Metabolism	https://www.uniprot.org/uniprot/A0A6P7V0H6
LOC8042487	LOC8042487_cytochrome_P450_2U1	0.000699187	0.0134349	0.0250488
LOC115311501	LOC115311501_sepiapterin_reductase-like	0.000715295	0.0137076	0.0210024	Homologous to FBgn0014032 - "Sepiapterin reductase (Sptr)" encodes a sepiapterin reductase involved in the biosynthesis of tetrahydrobiopterin (cofactor involved in physiological and immunity; used in the degradation of phenylalanine and biosynthesis of serotonin)	Cell proliferation/differentiation	FlyBase Gene Report: Dmel\Sptr
LOC8033979	LOC8033979_histone_deacetylase_6	0.000788214	0.0150646	0.03587
LOC115316493	LOC115316493_signal_recognition_particle_19_kDa_protein	0.000912091	0.0173857	0.0548917
LOC115316766	LOC115316766_sulfotransferase_1A3	0.00097972	0.0186251	0.0244616
LOC115313285	LOC115313285_monocarboxylate_transporter_12-B	0.00108884	0.0206446	0.0220639
LOC8040512	LOC8040512_endothelin-converting_enzyme_homolog	0.00109837	0.0207701	0.0321433
LOC8043435	LOC8043435_solute_carrier_family_26_member_6	0.00121684	0.0229497	0.0204879
LOC115316759	LOC115316759_uncharacterized_protein_LOC115316759	0.00134639	0.0253263	0.0499065
LOC115311167	LOC115311167_solute_carrier_family_13_member_5-like	0.00148641	0.0278868	0.0232721
LOC115326472	LOC115326472_cytochrome_P450_3A2	0.00155055	0.0289485	0.0195181
LOC8029605	LOC8029605_uncharacterized_protein_C1orf50_homolog_isoform_X2	0.0015511	0.0289485	0.0338771
LOC8028527	LOC8028527_transmembrane_protein_163_isoform_X1	0.00155555	0.0289559	0.0240619	No Dm homologs. A zinc transporter critical for the biogenesis of platelet dense granules. Zinc efflux transporter	Cell proliferation/differentiation	https://www.ncbi.nlm.nih.gov/gene/81615
LOC115328468	LOC115328468_sulfotransferase_1C3-like	0.00157023	0.0291533	0.0209206
LOC115327329	LOC115327329_keratin-associated_protein_5-4	0.00163505	0.030278	0.0395358	No Dm homologs; signal peptide domain	unknown
LOC8042120	LOC8042120_signal_peptidase_complex_catalytic_subunit_SEC11A	0.00179078	0.0330762	0.107866	Homologous to FBgn0262801 - Enables serine hydrolase activity. Predicted to be involved in signal peptide processing. Catalytic component of the signal peptidase complex (SPC) which catalyzes the cleavage of N-terminal signal sequences from nascent proteins as they are translocated into the lumen of the endoplasmic reticulum. High expression in Dm hemocytes.	Protein synthesis	https://www.uniprot.org/uniprotkb/P67812/entry ; http://flybase.org/reports/FBgn0262801.html
LOC120835962	LOC120835962_CAR1_transcription_factor-like_isoform_X2	0.00218615	0.0402748	0.0624108
LOC8043961	LOC8043961_cytochrome_b5_isoform_X2	0.00219507	0.0403351	0.0245771
LOC8024581	LOC8024581_sulfotransferase_1C2-like	0.00222779	0.0408314	0.0184636
LOC115309334	LOC115309334_cytochrome_P450_3A17	0.00233007	0.0425968	0.0172446	Homologous to FBgn0013772 - Involved in the metabolism of insect hormones and in the breakdown of synthetic insecticides; enzymes part of 20E biosynthesis (phantom, disembodied, shadow) in mosquitoes. Not expressed in Dm hemocytes	Metabolism	https://www.ncbi.nlm.nih.gov/pmc/articles/PMC4093435/; https://www.pnas.org/doi/10.1073/pnas.0812141106
LOC115316892	LOC115316892_sulfotransferase_family_cytosolic_1B_member_1-like	0.00248712	0.0453518	0.0192351	Homologous to FBgn0037665 - "Sulfotransferase 2 (St2)" encodes one out of 4 sulfotransferases that catalyze the sulfonation of many proteins, lipids and glycosaminoglycans; sulfotransferases (in general) in other species have shown to play roles in blood clotting, protein secretion, steroid/neurotransmitter/thyroid activity in host or tick; saw tick sulfotransferases sulfated neurotransmitters (dopamine & octopamine) -> may be involved in salivation process, no known tissue expression pattern; Not expressed in Dm hemocytes; found humans; sulfonate donor to catalyze sulfate conjugation of phenolic compounds; conserved in Drosophila	Metabolism	https://pubs.acs.org/doi/10.1021/cb100266g; https://bmcbiochem.biomedcentral.com/articles/10.1186/1471-2091-12-32 ; http://flybase.org/reports/FBgn0037665.html

### Sheet: Cuticle cluster
Supplementary Dataset 6: Complete list of marker genes (FDR < 0.05) for each cluster in engorged ticks.
The putative function of the top 50 marker genes were manually assigned based on the following 10 categories: “ncRNA/Pseudogene”, “detoxification”, “secreted protein/extracellular matrix”, “metabolism”, “immunity”, “hormone related”, “cell proliferation/differentiation”, “protein synthesis”, “actin polymerization/cell rearrangement”, “unknown”. FDR = False discovery rate; FC = Fold Change.
Cuticle - Cluster 1
LOC#	GENE	p.value	FDR	summary.logFC	function	Manual Annotation	Links
LOC115315903	LOC115315903_RNA-binding_protein_14-like_isoform_X1	1.80266e-44	8.83058e-41	5.80863	No Dm homologous. Signal peptide + non cytoplasmic domains. Unknown function	Secreted protein/extracellular matrix
LOC121048061	LOC121048061_cuticle_protein_LPCP-23	2.47078e-44	8.83058e-41	5.22064	Major cuticle protein of the integuments. May interact with both chitin and epidermal cells to form stable cuticular structures. No Dm homologous	Secreted protein/extracellular matrix	https://www.uniprot.org/uniprotkb/Q08738/entry
LOC115325421	LOC115325421_larval/pupal_cuticle_protein_H1C	2.65794e-42	6.33299e-39	5.72839	Component of hard and soft cuticles. No expression in muscles or fat body. Induction by juvenile hormone. No Dm homologous	Secreted protein/extracellular matrix	https://www.uniprot.org/uniprotkb/P80686/entry
LOC115315901	LOC115315901_pupal_cuticle_protein_G1A-like	3.08908e-39	5.52018e-36	4.35586	Major cuticle protein of the integuments. Signal peptide + non cytoplasmic domains. No Dm homologous	Secreted protein/extracellular matrix	https://www.uniprot.org/uniprotkb/P80685/entry
LOC115325433	LOC115325433_pupal_cuticle_protein_G1A-like_isoform_X1	1.85359e-35	2.64989e-32	4.32492	Major cuticle protein of the integuments. Signal peptide + non cytoplasmic domains. No Dm homologous	Secreted protein/extracellular matrix	https://www.uniprot.org/uniprotkb/P80685/entry
LOC115318813	LOC115318813_cuticle_protein_LPCP-23	2.05877e-32	2.45268e-29	3.69795	Major cuticle protein of the integuments. May interact with both chitin and epidermal cells to form stable cuticular structures. No Dm homologous	Secreted protein/extracellular matrix	https://www.uniprot.org/uniprotkb/Q08738/entry
LOC8030911	LOC8030911_uncharacterized_protein_LOC8030911,_partial	2.01105e-17	2.05357e-14	2.36559	uncharacterized - No protein domains - No Dm homologous	Unknown
LOC121833309	LOC121833309_shematrin-like_protein_2	3.72086e-17	3.32459e-14	2.19409	Transmembrane protein domain - "Shematrin: a family of glycine-rich structural proteins in the shell of the pearl oyster Pinctada fucata" - No Dm homologous	Unknown	https://pubmed.ncbi.nlm.nih.gov/16626988/
LOC115314287	LOC115314287_cuticle_protein_16.5-like	1.76872e-14	1.40476e-11	2.97556	Component of hard and soft cuticles. Signal peptide + non cytoplasmic domains. No Dm homologous	Secreted protein/extracellular matrix	https://www.uniprot.org/uniprotkb/Q25504/entry
LOC8036649	LOC8036649	6.48861e-14	4.63806e-11	1.71422	ncRNA	ncRNA/Pseudogene
LOC115315699	LOC115315699_translation_initiation_factor_IF-2	1.41552e-08	9.19828e-06	1.54811	Signal peptide + non cytoplasmic domains. No Dm homologous	Secreted protein/extracellular matrix
LOC115315712	LOC115315712	1.93704e-08	1.15383e-05	1.19895	LncRNA	ncRNA/Pseudogene
LOC8038181	LOC8038181_neuropeptide-like_protein_29	2.51271e-08	1.3816e-05	0.909396	Signal peptide + non cytoplasmic domains. No Dm homologous	Secreted protein/extracellular matrix
LOC115330812	LOC115330812_cuticle_protein_38	3.9729e-08	2.02845e-05	1.31442	Component of hard and soft cuticles. Signal peptide + non cytoplasmic domains. No Dm homologous	Secreted protein/extracellular matrix
LOC120844498	LOC120844498_cuticle_protein_63-like	7.56092e-07	0.000360303	1.21718	Component of the cuticle. Signal peptide + non cytoplasmic domains. No Dm homologous	Secreted protein/extracellular matrix	https://www.uniprot.org/uniprotkb/P45584/entry
LOC8041213	LOC8041213_uncharacterized_protein_LOC8041213	1.80378e-06	0.000805837	0.969134	putative salivary protein -secreted protein domain - No Dm homologous	Secreted protein/extracellular matrix
LOC115314113	LOC115314113_cuticle_protein_16.5-like	7.31921e-06	0.00307751	0.861137	Component of hard and soft cuticles. Signal peptide + non cytoplasmic domains. No Dm homologous	Secreted protein/extracellular matrix	https://www.uniprot.org/uniprotkb/Q25504/entry
LOC115314338	LOC115314338_cuticle_protein_16.5-like	1.11406e-05	0.00442404	0.958716	Component of hard and soft cuticles. Signal peptide + non cytoplasmic domains. No Dm homologous	Secreted protein/extracellular matrix	https://www.uniprot.org/uniprotkb/Q25504/entry
LOC115327442	LOC115327442	1.17833e-05	0.00443299	0.846234	pseudogene	ncRNA/Pseudogene
LOC8041216	LOC8041216_uncharacterized_protein_LOC8041216	1.35171e-05	0.00483102	0.847245	putative salivary protein -secreted protein domain - No Dm homologous	Secreted protein/extracellular matrix
LOC8042812	LOC8042812_cuticle_protein_16.5-like	6.38079e-05	0.021719	0.782548	Component of hard and soft cuticles. Signal peptide + non cytoplasmic domains. No Dm homologous	Secreted protein/extracellular matrix	https://www.uniprot.org/uniprotkb/Q25504/entry
LOC115314153	LOC115314153_cuticle_protein_63-like	6.71751e-05	0.0218258	0.862163	Component of the cuticle. Signal peptide + non cytoplasmic domains. No Dm homologous	Secreted protein/extracellular matrix	https://www.uniprot.org/uniprotkb/P45584/entry

### Sheet: Gut cluster
Supplementary Dataset 6: Complete list of marker genes (FDR < 0.05) for each cluster in engorged ticks.
The putative function of the top 50 marker genes were manually assigned based on the following 10 categories: “ncRNA/Pseudogene”, “detoxification”, “secreted protein/extracellular matrix”, “metabolism”, “immunity”, “hormone related”, “cell proliferation/differentiation”, “protein synthesis”, “actin polymerization/cell rearrangement”, “unknown”. FDR = False discovery rate; FC = Fold Change.
Gut - Cluster 5
LOC#	GENE	p.value	FDR	summary.logFC	function	Manual Annotation	Links
LOC120840390	LOC120840390_uncharacterized_protein_LOC120840390	3.41899e-38	2.44389e-34	2.85139	unknown - no protein domains - no homologous in Dm	Unknown
LOC115323325	LOC115323325_uncharacterized_protein_LOC115323325	3.60337e-36	1.28784e-32	2.94228	unknown - no protein domains - no homologous in Dm	Unknown
LOC8044157	LOC8044157_chymotrypsin-like_protease_CTRL-1	2.45174e-32	5.84168e-29	3.25711	Peptidase S1A, chymotrypsin family domain. Members of the chymotrypsin family may occasionally function intracellularly (for example, the intracellular digestion of bacteria in neutrophils), but most function extracellularly, for example in roles such as food digestion, fibrinolysis and complement activation. No Dm homologous	Immunity? Digestion??	https://www.ebi.ac.uk/interpro/entry/InterPro/IPR001314/
LOC8031828	LOC8031828_glutathione_peroxidase-like	4.02127e-31	7.18601e-28	3.37651	Some homology with Dm FBgn0035438, Glutathione peroxidase homolog with thioredoxin peroxidase activity (Gtpx) encodes a peroxidase involved in intestinal stem cell homeostasis and the response to endoplasmic reticulum stress. Expressed in Dm hemocytes, mainly PM5, 6, 7 and 12.	detoxification	http://flybase.org/reports/FBgn0035438
LOC8042363	LOC8042363_glutathione_peroxidase	2.14871e-30	3.0718e-27	2.57405	Some homology with Dm FBgn0035438, Glutathione peroxidase homolog with thioredoxin peroxidase activity (Gtpx) encodes a peroxidase involved in intestinal stem cell homeostasis and the response to endoplasmic reticulum stress. Expressed in Dm hemocytes, mainly PM5, 6, 7 and 12.	detoxification	http://flybase.org/reports/FBgn0035438
LOC8029209	LOC8029209_chymotrypsin-like_protease_CTRL-1_isoform_X2	1.05264e-28	1.25404e-25	2.92432	Peptidase S1A, chymotrypsin family domain. Members of the chymotrypsin family may occasionally function intracellularly (for example, the intracellular digestion of bacteria in neutrophils), but most function extracellularly, for example in roles such as food digestion, fibrinolysis and complement activation. No Dm homologous	Immunity? Digestion??	https://www.ebi.ac.uk/interpro/entry/InterPro/IPR001314/
LOC115310972	LOC115310972_glutathione_peroxidase	6.94904e-27	7.09596e-24	3.11269	Some homology with Dm FBgn0035438, Glutathione peroxidase homolog with thioredoxin peroxidase activity (Gtpx) encodes a peroxidase involved in intestinal stem cell homeostasis and the response to endoplasmic reticulum stress. Expressed in Dm hemocytes, mainly PM5, 6, 7 and 12.	detoxification	http://flybase.org/reports/FBgn0035438
LOC120850137	LOC120850137_uncharacterized_protein_LOC120850137	1.82801e-26	1.63332e-23	2.07942	unknown - no protein domains - no homologous in Dm	Unknown
LOC115319367	LOC115319367_salivary_cystatin-L2-like	1.51903e-25	1.20645e-22	2.31673	Cystatin domain. The cystatin superfamily comprises cysteine protease inhibitors that play key regulatory roles in protein degradation processes. High affinity to target cathepsin (L & V); although found in other tick tissues as gut, hemolymph ovaries and fat body; RNAi causes tick mortality! Weight loss! No Dm homologous	Immunity? Digestion??	https://www.ebi.ac.uk/interpro/entry/InterPro/IPR046350/ , https://www.frontiersin.org/files/Articles/263021/fcimb-07-00216-HTML/image_m/fcimb-07-00216-t002.jpg; https://www.ncbi.nlm.nih.gov/pmc/articles/PMC3412902/pdf/nihms381357.pdf; https://www.frontiersin.org/articles/10.3389/fcimb.2017.00216/full; https://www.jbc.org/article/S0021-9258(19)51432-6/fulltext
LOC8024138	LOC8024138_cathepsin_B	5.8588e-25	3.86803e-22	2.29384	Homologous to Dm FBgn0030521, Cathepsin B1 (CtsB1), which encodes a papain-like cysteine proteinase involved in lysosomal protein degradation. Found haemaphysalis -> expression highest on day 15; involved vitellin degradation; vital role degredation of yolk during embryogenesis; downregulated in SG during A. phagocytophilum. In Ixodes ricinus, Cathepsins B and D are expressed in the gut and induced during blood feeding.	Immunity? Digestion??	http://flybase.org/reports/FBgn0030521 , https://parasitesandvectors.biomedcentral.com/track/pdf/10.1186/s13071-016-1747-3.pdf , https://www.ncbi.nlm.nih.gov/pmc/articles/PMC2289814/
LOC121045493	LOC121045493	5.95248e-25	3.86803e-22	2.2702	pseudogene	ncRNA/Pseudogene
LOC115317492	LOC115317492_chymotrypsin-like_protease_CTRL-1	3.70024e-21	2.20411e-18	1.91115	Peptidase S1A, chymotrypsin family domain. Members of the chymotrypsin family may occasionally function intracellularly (for example, the intracellular digestion of bacteria in neutrophils), but most function extracellularly, for example in roles such as food digestion, fibrinolysis and complement activation. No Dm homologous	Immunity? Digestion??	https://www.ebi.ac.uk/interpro/entry/InterPro/IPR001314/
LOC115316796	LOC115316796_uncharacterized_protein_LOC115316796	8.25193e-21	4.53729e-18	2.48143	unknown - no protein domains - no homologous in Dm	Unknown
LOC8037267	LOC8037267_uncharacterized_protein_LOC8037267	1.15012e-18	5.87219e-16	2.11647	unknown - cytoplasmic + non-cytoplasmic domains. transmembrane protein - no Dm homologous	Unknown
LOC115328019	LOC115328019_uncharacterized_protein_LOC115328019_isoform_X2	9.85937e-18	4.69832e-15	1.60831	unknown - no protein domains - no homologous in Dm	Unknown
LOC8034285	LOC8034285_mite_group_2_allergen-like_Ixo_r_2	1.404e-17	6.27236e-15	2.09842	Immunoglobulin E-set domain. sterol transport protein NPC2-like domain. Proteins in this family contain an MD-2-related lipid-recognition (ML) domain, which is implicated in lipid recognition, particularly in the recognition of pathogen related products. No Dm homologous. Also found in shrimp hemocytes	immunity	https://www.ebi.ac.uk/interpro/entry/InterPro/IPR014756/ , https://www.ebi.ac.uk/interpro/entry/InterPro/IPR039670/; https://doi.org/10.1101/2022.05.17.492277doi: bioRxiv preprint
LOC8035031	LOC8035031_uncharacterized_protein_LOC8035031_isoform_X3	5.55743e-17	2.33674e-14	1.71955	Fibronectin type III domain. Fibronectin type-III (FN3) repeats are both the largest and the most common of the fibronectin subdomains. Domains homologous to FN3 repeats have been found in various animal protein families including other extracellular-matrix molecules, cell-surface receptors, enzymes, and muscle proteins. No Dm homologous	Actin polymerization/cell rearrangement	https://www.ebi.ac.uk/interpro/entry/InterPro/IPR003961/
LOC8054086	LOC8054086_uncharacterized_protein_LOC8054086	8.41738e-17	3.34264e-14	1.78312	Immunoglobulin E-set domain. sterol transport protein NPC2-like domain. Proteins in this family contain an MD-2-related lipid-recognition (ML) domain, which is implicated in lipid recognition, particularly in the recognition of pathogen related products. No Dm homologous. Also found in shrimp hemocytes	immunity	https://www.ebi.ac.uk/interpro/entry/InterPro/IPR014756/ , https://www.ebi.ac.uk/interpro/entry/InterPro/IPR039670/; https://doi.org/10.1101/2022.05.17.492277doi: bioRxiv preprint
LOC8028629	LOC8028629_dipeptidyl_peptidase_1_isoform_X1	1.72102e-16	6.47466e-14	1.22002	Cathepsin C exclusion domain. Peptidase C1A, papain C-terminal domain. Some homology with Dm FBgn0034709, Secreted Wg-interacting molecule (Swim) encodes a secreted protein that binds to the product of wg and may function in its spreading. Expressed in Dm hemocyte subtype PM6.	Immunity? Digestion??	http://flybase.org/reports/FBgn0034709.html , https://www.ebi.ac.uk/interpro/entry/InterPro/IPR000668/ , https://www.ebi.ac.uk/interpro/entry/InterPro/IPR014882/
LOC8033759	LOC8033759	3.07904e-15	1.10045e-12	1.33205	pseudogene	ncRNA/Pseudogene
LOC8037445	LOC8037445_cathepsin_L	1.56043e-14	5.31141e-12	1.3475	Homologous to Dm FBgn0013770, which has an important for the overall degradation of proteins in lysosomes. Essential for adult male and female fertility. Highly expressed in hemocytes	Immunity?? Digestion??	http://flybase.org/reports/FBgn0013770
LOC120849803	LOC120849803_uncharacterized_protein_LOC120849803	2.96836e-14	9.58078e-12	1.39272	unknown - no protein domains - no homologous in Dm	Unknown
LOC120849570	LOC120849570_uncharacterized_protein_LOC120849570	3.08279e-14	9.58078e-12	1.05979	unknown - signal peptide + non cytoplasmic domains - no Dm homologous	Secreted protein/extracellular matrix
LOC115319594	LOC115319594_LOW_QUALITY_PROTEIN:_uncharacterized_protein_LOC115319594	8.14549e-14	2.426e-11	1.29127	Aerolysin-like toxin domain. This family appears to be distantly related to IPR005830. Pore-forming protein which might play a role in host defense. No Dm homologous	immunity	https://www.ebi.ac.uk/interpro/entry/InterPro/IPR004991/ , https://www.uniprot.org/uniprotkb/Q5CZR5/entry
LOC115309614	LOC115309614_LOW_QUALITY_PROTEIN:_uncharacterized_protein_LOC115309614	3.67105e-13	1.04963e-10	1.51152	Trypsin Inhibitor-like, cysteine rich domain. No Dm homologous	Immunity? Digestion??	https://www.ebi.ac.uk/interpro/entry/InterPro/IPR002919/ , https://www.ncbi.nlm.nih.gov/pmc/articles/PMC5438962/
LOC8041398	LOC8041398_chymotrypsin_inhibitor-like	1.18843e-12	3.26728e-10	1.06753	Trypsin Inhibitor-like, cysteine rich domain. No Dm homologous	Immunity? Digestion??	https://www.ebi.ac.uk/interpro/entry/InterPro/IPR002919/ , https://www.ncbi.nlm.nih.gov/pmc/articles/PMC5438962/
LOC115319335	LOC115319335_boophilin-H2	1.27434e-11	3.37369e-09	1.52528	Rhipicephalus (Boophilus) microplus midgut; double Kunitz-type thrombin inhibitor; inhibit trypsin, neutrophil elastase, bovine thrombin. Some homology with Dm FBgn0003137, Essential extracellular matrix (ECM) protein that influences cell rearrangements. Very high expression in Dm hemocytes	Immunity? Digestion??	https://www.sciencedirect.com/science/article/pii/S0304401712000465 , http://flybase.org/reports/FBgn0003137
LOC8036739	LOC8036739_probable_cyclin-dependent_serine/threonine-protein_kinase_DDB_G0292550_isoform_X7	2.27833e-11	5.81626e-09	1.12564	FAD/NAD(P)-binding domain superfamily. FAD flavoproteins belonging to the family of pyridine nucleotide-disulphide oxidoreductases (glutathione reductase, trypanothione reductase, lipoamide dehydrogenase, mercuric reductase, thioredoxin reductase, alkyl hydroperoxide reductase) are involved in oxidative metabolism of a variety of hydrocarbons. No Dm homologous	Metabolism	https://www.ebi.ac.uk/interpro/entry/InterPro/IPR036188/
LOC8034215	LOC8034215_uncharacterized_protein_LOC8034215	2.35978e-11	5.81646e-09	1.20844	unknown - no protein domains - no homologous in Dm	Unknown
LOC8035573	LOC8035573_vitellogenin-6	1.12262e-10	2.67483e-08	1.54628	Vitellogenin domain. von Willebrand factor, type D domain. Some homology with Dm FBgn0265048, crossveinless d (cv-d) encodes the sole Drosophila member of an insect vitellogenin-like lipoprotein family. It can bind lipids and members of the BMP protein family. Expressed in Dm hemocytes, mainly PM12	Metabolism	http://flybase.org/reports/FBgn0265048.html , https://www.ebi.ac.uk/interpro/entry/InterPro/IPR015255/ , https://www.ebi.ac.uk/interpro/entry/InterPro/IPR001846/
LOC115313366	LOC115313366_uncharacterized_protein_LOC115313366	1.17177e-10	2.70188e-08	0.985839	unknown - signal peptide + non cytoplasmic domains - no Dm homologous	Secreted protein/extracellular matrix
LOC8038668	LOC8038668_cathepsin_D	1.37721e-10	3.07634e-08	0.695004	found haemaphysalis -> expression highest on day 3; involved vitellin degradation. In Ixodes ricinus, Cathepsins B and D are expressed in the gut and induced during blood feeding. Homologous to Dm FBgn0029093, cathD (cathD) encodes a protein involved in apoptosis and the defense response to Gram-negative bacteria. High expression in Dm hemocytes	Immunity? Digestion??	https://parasitesandvectors.biomedcentral.com/track/pdf/10.1186/s13071-016-1747-3.pdf , https://www.ncbi.nlm.nih.gov/pmc/articles/PMC2289814/ , http://flybase.org/reports/FBgn0029093.html
LOC8032800	LOC8032800_uncharacterized_protein_LOC8032800	3.01402e-10	6.52855e-08	1.09035	unknown - no protein domains - no homologous in Dm	Unknown
LOC115317561	LOC115317561_uncharacterized_protein_LOC115317561	7.81256e-10	1.64248e-07	0.737272	No dm homologous. Signal peptide + non-cytoplasmic domains.	Secreted protein/extracellular matrix
LOC8035030	LOC8035030_fibronectin_isoform_X1	1.35183e-09	2.76082e-07	0.823808	Fibronectin type III domain. Immunoglobulin-like fold domain - Fibronectins are involved in cell adhesion, cell motility, opsonization, wound healing, and maintenance of cell shape. - No Dm homologous	Actin polymerization/cell rearrangement	https://www.uniprot.org/uniprot/P02751 , https://www.ebi.ac.uk/interpro/entry/InterPro/IPR003961/ , https://www.ebi.ac.uk/interpro/entry/InterPro/IPR013783/
LOC8041917	LOC8041917_uncharacterized_protein_LOC8041917	1.56152e-09	3.10048e-07	0.936178	Aerolysin-like toxin domain. This family appears to be distantly related to IPR005830. Pore-forming protein which might play a role in host defense. No Dm homologous	immunity	https://www.ebi.ac.uk/interpro/entry/InterPro/IPR004991/ , https://www.uniprot.org/uniprotkb/Q5CZR5/entry
LOC8034847	LOC8034847_uncharacterized_protein_LOC8034847	2.97059e-09	5.73886e-07	0.838172	unknown - no protein domains - no homologous in Dm	Unknown
LOC120840229	LOC120840229_ferric-chelate_reductase_1	3.59291e-09	6.75846e-07	0.872369	reduces Fe-3 to Fe-2 before its transport from endosome to cytoplasm; allows for uptake of Fe into cells. Reeler domain. Found in Ixodes scapularis gut and important for B. burgdorferi colonization and tick molting. No Dm homologous	Metabolism	https://www.nature.com/articles/s41467-017-00208-0 , https://www.ebi.ac.uk/interpro/entry/InterPro/IPR002861/
LOC8035218	LOC8035218_uncharacterized_protein_LOC8035218	1.44988e-08	2.65738e-06	0.91922	Homologous to Dm FBgn0032136, Apolipoprotein lipid transfer particle (Apoltp), which encodes a apolipoprotein of the ApoB family. It is assembled with lipids to form high density, low abundance lipoproteins named lipid transfer particles (LTP). LTP catalyzes the transfer of lipids from the gut to circulating lipophorin and from lipophorin to peripheral tissues. Some expression in Dm hemocytes subtype PM5	Metabolism	http://flybase.org/reports/FBgn0032136
LOC8037269	LOC8037269_salivary_cystatin-L2-like	5.15606e-08	9.21388e-06	0.638804	Cystatin domain. The cystatin superfamily comprises cysteine protease inhibitors that play key regulatory roles in protein degradation processes. High affinity to target cathepsin (L & V); although found in other tick tissues as gut, hemolymph ovaries and fat body; RNAi causes tick mortality! Weight loss! No Dm homologous	Immunity? Digestion??	https://www.ebi.ac.uk/interpro/entry/InterPro/IPR046350/ , https://www.frontiersin.org/files/Articles/263021/fcimb-07-00216-HTML/image_m/fcimb-07-00216-t002.jpg; https://www.ncbi.nlm.nih.gov/pmc/articles/PMC3412902/pdf/nihms381357.pdf; https://www.frontiersin.org/articles/10.3389/fcimb.2017.00216/full; https://www.jbc.org/article/S0021-9258(19)51432-6/fulltext
LOC8023067	LOC8023067_uncharacterized_protein_LOC8023067	9.82138e-08	1.71227e-05	0.740092	unknown - no protein domains - no homologous in Dm	Unknown
LOC115333028	LOC115333028_intracellular_coagulation_inhibitor_1	1.40379e-07	2.38912e-05	0.685662	serine protease inhibitor that specifically inhibits clotting factor C; does not inhibit clotting factor B or proclotting enzyme (in horseshoe crab); Homologous to Dm FBgn0265137, which encodes an endopeptidase inhibitor involved in hormone processing regulation. - Expressed in hemocytes, mainly PM3, 6 and 7	immunity	https://pubchem.ncbi.nlm.nih.gov/protein/Q27085; http://flybase.org/reports/FBgn0265137
LOC8053346	LOC8053346_mucin-22	1.7713e-07	2.94449e-05	0.584885	EGF-like domain. A common feature of all EGF-like domains is that they are found in the extracellular domain of membrane-bound proteins or in proteins known to be secreted. No Dm homologous	Secreted protein/extracellular matrix	https://www.ebi.ac.uk/interpro/entry/InterPro/IPR000742/ , https://parasitesandvectors.biomedcentral.com/articles/10.1186/s13071-021-05118-1
LOC8052646	LOC8052646_uncharacterized_protein_LOC8052646	2.02775e-07	3.29417e-05	0.463853	Aerolysin-like toxin domain. This family appears to be distantly related to IPR005830. Pore-forming protein which might play a role in host defense. No Dm homologous	immunity	https://www.ebi.ac.uk/interpro/entry/InterPro/IPR004991/ , https://www.uniprot.org/uniprotkb/Q5CZR5/entry
LOC8028839	LOC8028839_uncharacterized_protein_LOC8028839	3.32376e-07	5.2796e-05	0.625526	no predicted protein domains; No Dm homologous	Unknown
LOC8053630	LOC8053630_glutathione_S-transferase_1	6.61071e-07	0.000102725	0.535511	important for anaplasma; detoxification & signaling; metabolism & detox of xenobiotic & physiological substances; cope with oxidative stress from bloodmeal; xonjugate xenobiotic compunds with glutathione for metabolism; catalysis of fatty acid reduction & metabolism phospholipids & DNA hydroperoxidases (haemaphysalis). Well-documented (tick antioxidant defense) in ticks during blood-feeding. Homologous to Dm FBgn0001149, which may be involved in detoxification. Very high expression in Dm hemocytes.	detoxification	http://flybase.org/reports/FBgn0001149 ; https://link.springer.com/content/pdf/10.1186/1471-213X-9-42.pdf; https://parasitesandvectors.biomedcentral.com/articles/10.1186/s13071-017-2575-9; https://www.intechopen.com/chapters/45105;https://www.frontiersin.org/articles/10.3389/fcimb.2013.00026/full
LOC8041700	LOC8041700_chymotrypsinogen_A	8.62067e-07	0.000131108	0.62613	Serine proteases, trypsin domain. Some homology with Dm FBgn0033365, Predicted to enable serine-type endopeptidase activity. Predicted to be involved in proteolysis. Orthologous to human PRSS22 (serine protease 22) and PRSS41 (serine protease 41). No expression in Dm hemocytes	Immunity? Digestion??	http://flybase.org/reports/FBgn0033365.html , https://www.ebi.ac.uk/interpro/entry/InterPro/IPR001314/ , https://www.ebi.ac.uk/interpro/entry/InterPro/IPR001254/
LOC115327949	LOC115327949_uncharacterized_protein_LOC115327949	1.11833e-06	0.000166539	0.619486	Signal peptide + non-cytoplasmic domain; No Dm homologous.	Secreted protein/extracellular matrix
LOC8040700	LOC8040700_antimicrobial_peptide_microplusin	1.39855e-06	0.000204017	0.728282	AMP microplusin - signal peptide + non cytoplasmic domains - No Dm homologous. cysteine-rich AMPs with histidine-rich regions at the N and C termini. Expressed in hemocytes, fat body, ovary and salivary glands. Has bacteriostatic activity against Gram-positive bacteria, but not against Gram-negative bacteria. Has fungistatic activity against some but not all fungi. Binds and sequesters copper and iron ions.	Immunity	https://pubmed.ncbi.nlm.nih.gov/31130872/, https://pubmed.ncbi.nlm.nih.gov/28408334/, https://pubmed.ncbi.nlm.nih.gov/22092765/, https://pubmed.ncbi.nlm.nih.gov/19828445/, https://pubmed.ncbi.nlm.nih.gov/14642886/, https://www.uniprot.org/uniprot/B7PCF6
LOC121834810	LOC121834810_salivary_cystatin-L-like	1.45128e-06	0.000207476	0.378844	Cystatin domain. The cystatin superfamily comprises cysteine protease inhibitors that play key regulatory roles in protein degradation processes. High affinity to target cathepsin (L & V); although found in other tick tissues as gut, hemolymph ovaries and fat body; RNAi causes tick mortality! Weight loss! No Dm homologous	Immunity? Digestion??	https://www.ebi.ac.uk/interpro/entry/InterPro/IPR046350/ , https://www.frontiersin.org/files/Articles/263021/fcimb-07-00216-HTML/image_m/fcimb-07-00216-t002.jpg; https://www.ncbi.nlm.nih.gov/pmc/articles/PMC3412902/pdf/nihms381357.pdf; https://www.frontiersin.org/articles/10.3389/fcimb.2017.00216/full; https://www.jbc.org/article/S0021-9258(19)51432-6/fulltext
LOC115331573	LOC115331573_legumain	1.7497e-06	0.000245233	0.560556	Found in I ricinus and scapularis -> asparaginyl endopeptidase; expressed in gut; localized to digestive vesicles of gut cells & within PMl shown to be downregulated in MG by A. phagocytophilum; also	immunity	https://www.sciencedirect.com/science/article/pii/S0020751917303016?via%3Dihub
LOC120850044	LOC120850044_uncharacterized_protein_LOC120850044	1.87994e-06	0.00025842	0.50838
LOC120846693	LOC120846693_salivary_cystatin-L2-like_isoform_X1	3.72814e-06	0.000502807	0.509052	salivary systeine protease inhibitor, high affinity to target cathepsin (L & V); although found in other tick tissues as gut, hemolymph ovaries and fat body; accumulate in SG during feeding, known to inhibit inflammasome formation during A. phagocytophilum infection of vertebrates; RNAi causes tick mortality! Weight loss!	immunity	https://www.frontiersin.org/files/Articles/263021/fcimb-07-00216-HTML/image_m/fcimb-07-00216-t002.jpg; https://www.ncbi.nlm.nih.gov/pmc/articles/PMC3412902/pdf/nihms381357.pdf; https://www.frontiersin.org/articles/10.3389/fcimb.2017.00216/full;
LOC8039064	LOC8039064_uncharacterized_protein_LOC8039064	3.83307e-06	0.000507385	0.440415	no protein domains predictions by interpro; No Dm homologous	unknown
LOC8039771	LOC8039771_natterin-3-like	5.06997e-06	0.000658912	0.476183	from fish venom; induced edema, nociception; pore-forming proteins; aerolysin-like toxin; involved in fish development. DM9 repeat domain, which might serve as a pattern recognition receptor (PRR)	immunity	https://bmcgenomics.biomedcentral.com/articles/10.1186/s12864-022-08369-z; https://www.sciencedirect.com/science/article/pii/S1567576920337541; https://www.jbc.org/article/S0021-9258(19)51432-6/fulltext
LOC120843583	LOC120843583_4_kDa_defensin	5.72831e-06	0.000731178	0.496906
LOC115332117	LOC115332117_putative_ferric-chelate_reductase_1_isoform_X2	7.21779e-06	0.000905137	0.585161	reduces Fe-3 to Fe-2 before its transport from endosome to cytoplasm; allows for uptake of Fe into cells. Reeler domain. Found in Ixodes scapularis gut and important for B. burgdorferi colonization and tick molting. No Dm homologous	Metabolism	https://www.nature.com/articles/s41467-017-00208-0 , https://www.ebi.ac.uk/interpro/entry/InterPro/IPR002861/
LOC8030941	LOC8030941_digestive_cysteine_proteinase_2	1.03737e-05	0.00127847	0.463214	Has cathepsin propetide inhibitor domain; peptidase domain (ncbi); predominately expressed in embryonic & larval midgut (Drosophila); Homologous to FBgn0013770 (cysteine protease 1) involved in overall degredation of proteins in lysosomes and may play role in digestion. Very high expression in Dm hemocytes	Immunity? Digestion??	http://flybase.org/reports/FBgn0013770
LOC8033088	LOC8033088_NPC_intracellular_cholesterol_transporter_1	1.07169e-05	0.00129837	0.495133	Intracellular cholesterol transporter which acts in concert with NPC2 and plays an important role in the egress of cholesterol from the endosomal/lysosomal compartment. No Dm homologous	Metabolism	https://www.uniprot.org/uniprotkb/O15118/entry
LOC121835705	LOC121835705_putative_ferric-chelate_reductase_1	1.56272e-05	0.00186172	0.432167	reduces Fe-3 to Fe-2 before its transport from endosome to cytoplasm; allows for uptake of Fe into cells. Reeler domain. Found in Ixodes scapularis gut and important for B. burgdorferi colonization and tick molting. No Dm homologous	Metabolism	https://www.nature.com/articles/s41467-017-00208-0 , https://www.ebi.ac.uk/interpro/entry/InterPro/IPR002861/
LOC115315069	LOC115315069_(3R)-3-hydroxyacyl-CoA_dehydrogenase	1.77361e-05	0.00207832	0.395672	required for assembly of complex that forms part of the mitochondrial fatty acid synthase; primarily an oxidative enzyme. Homologous to Dm FBgn0029648, which is predicted to enable estradiol 17-beta-dehydrogenase activity and quinone binding activity. Predicted to be involved in fatty acid biosynthetic process. Low expression in Dm hemocytes.	Metabolism	https://www.uniprot.org/uniprotkb/O18404/entry , http://flybase.org/reports/FBgn0029648.html
LOC8029034	LOC8029034_ferric-chelate_reductase_1	2.51988e-05	0.00290517	0.738156	reduces Fe-3 to Fe-2 before its transport from endosome to cytoplasm; allows for uptake of Fe into cells. Reeler domain. Found in Ixodes scapularis gut and important for B. burgdorferi colonization and tick molting. No Dm homologous	Metabolism	https://www.nature.com/articles/s41467-017-00208-0 , https://www.ebi.ac.uk/interpro/entry/InterPro/IPR002861/
LOC120835944	LOC120835944_putative_protein_heh-1	2.6818e-05	0.00304278	0.368619
LOC115328018	LOC115328018_uncharacterized_protein_LOC115328018	2.77816e-05	0.00310285	0.50279	no protein domains predictions by interpro; No Dm homologous	unknown
LOC8027377	LOC8027377_uncharacterized_protein_LOC8027377	3.31709e-05	0.00364778	0.567403	unknown - signal peptide + non cytoplasmic domains - no Dm homologous	Secreted protein/extracellular matrix interaction
LOC115327956	LOC115327956_uncharacterized_protein_LOC115327956	3.9909e-05	0.00432226	0.401619
LOC8033190	LOC8033190_putative_phospholipase_B-like_2	4.53764e-05	0.00477979	0.331213
LOC115323857	LOC115323857_uncharacterized_protein_LOC115323857	4.57735e-05	0.00477979	0.58266	transmembrane region & coil domain; No Dm homologous	unknown
LOC115310173	LOC115310173_putative_ferric-chelate_reductase_1	4.61395e-05	0.00477979	0.427603	reduces Fe-3 to Fe-2 before its transport from endosome to cytoplasm; allows for uptake of Fe into cells. Reeler domain. No Dm homologous	Metabolism	https://www.nature.com/articles/s41467-017-00208-0 , https://www.ebi.ac.uk/interpro/entry/InterPro/IPR002861/
LOC8038370	LOC8038370_retinal_dehydrogenase_1	4.84826e-05	0.00495076	0.474778	Homologous to Dm FBgn0012036, Aldehyde dehydrogenase (Aldh), which encodes an NAD[+] dependent mitochondrial aldehyde dehydrogenase. Its functions include detoxifying endogenous aldehydes generated by lipid peroxidation, and detoxifying acetaldehyde derived from dietary ethanol. High expression in Dm hemocytes	detoxification	http://flybase.org/reports/FBgn0012036.html
LOC8025513	LOC8025513_salivary_cystatin-L-like	5.74401e-05	0.00578285	0.455168
LOC8053874	LOC8053874_intracellular_coagulation_inhibitor_1	6.82764e-05	0.00677833	0.408912	serine protease inhibitor that specifically inhibits clotting factor C; does not inhibit clotting factor B or proclotting enzyme (in horseshoe crab); tick anticoagulant peptide is novel inhibitor of blood coagulation factor Xa; Homologous to Dm FBgn0265137, which encodes an endopeptidase inhibitor involved in hormone processing regulation. - Expressed in hemocytes, mainly PM3, 6 and 7	immunity	https://pubchem.ncbi.nlm.nih.gov/protein/Q27085; https://pubmed.ncbi.nlm.nih.gov/2333510/
LOC8028336	LOC8028336_putative_cyclin-dependent_serine/threonine-protein_kinase_DDB_G0272797/DDB_G0274007_isoform_X2	0.000112899	0.0110549	0.449719	unknown - signal peptide + non cytoplasmic domains - no Dm homologous	Secreted protein/extracellular matrix interaction
LOC115308598	LOC115308598_cathepsin_B	0.000124316	0.0120082	0.321104
LOC115331434	LOC115331434_sulfotransferase_1C2	0.000225087	0.0214523	0.263261
LOC8034223	LOC8034223_uncharacterized_protein_LOC8034223	0.000254865	0.0239707	0.375
LOC8051438	LOC8051438_stearoyl-CoA_desaturase_5	0.000259539	0.0240933	0.4945	Homologous to Dm FBgn0086687, Desaturase 1 (Desat1), which encodes a transmembrane fatty acid desaturase that utilizes myristate and stearate ( C14:0 and C18:0 ) to synthesize myristoleic and oleic acids ( C14:1 and C18:1 ). It is involved in the synthesis of unsaturated fatty acids. High expression in DM hemocytes, mainly PM 6 and 12	Metabolism	https://www.ncbi.nlm.nih.gov/pmc/articles/PMC5448005/ , http://flybase.org/reports/FBgn0086687.html
LOC120843446	LOC120843446_uncharacterized_protein_LOC120843446	0.000273489	0.0250628	0.309616
LOC121834831	LOC121834831_salivary_cystatin-L-like	0.000305491	0.0276411	0.387087
LOC115327067	LOC115327067_putative_ferric-chelate_reductase_1	0.00032612	0.0290399	0.449518	reduces Fe-3 to Fe-2 before its transport from endosome to cytoplasm; allows for uptake of Fe into cells. Reeler domain. No Dm homologous	Metabolism	https://www.nature.com/articles/s41467-017-00208-0 , https://www.ebi.ac.uk/interpro/entry/InterPro/IPR002861/
LOC8041891	LOC8041891_S-adenosylmethionine_synthase_isoform_X1	0.000329075	0.0290399	0.284056	Homologous to Dm FBgn0005278, which catalyzes formation of SAM from methionine & ATP; potential roles in metabolism in Drosophila (SAM = major building block for growth)	Metabolism	https://www.ncbi.nlm.nih.gov/gene?Db=gene&Cmd=DetailsSearch&Term=48552 , http://flybase.org/reports/FBgn0005278.html
LOC8042994	LOC8042994_lysosomal_protective_protein	0.00038874	0.0338867	0.237324
LOC120845321	LOC120845321_catalase	0.000456875	0.0393463	0.379885	decomposition of hydrogen peroxide to water and oxygen. It reduces the amount of oxidative damage to biomolecules and protects cells from the toxic effects of reactive oxygen species. Determinant of colonization & transovarial transmission of R. parkeri; shown to expressed in MG, SG, OV in A. maculatum. Homologous to Dm FBgn0000261, expressed in hemocytes (mainly PM12)	detoxification	https://pubmed.ncbi.nlm.nih.gov/28370634/; https://www.frontiersin.org/articles/10.3389/fcimb.2013.00026/full , http://flybase.org/reports/FBgn0000261.html
LOC8028586	LOC8028586_actinia_tenebrosa_protease_inhibitors	0.000497459	0.0423314	0.428321	Pancreatic trypsin inhibitor Kunitz domain + signal peptide. Shows serine protease inhibitory activity; strongly inhibits trypsin. No Dm homologous.	immunity	https://www.ncbi.nlm.nih.gov/gene/8037210 , https://www.ebi.ac.uk/interpro/entry/InterPro/IPR002223/

### Sheet: Salivary gland cluster
Supplementary Dataset 6: Complete list of marker genes (FDR < 0.05) for each cluster in engorged ticks.
The putative function of the top 50 marker genes were manually assigned based on the following 10 categories: “ncRNA/Pseudogene”, “detoxification”, “secreted protein/extracellular matrix”, “metabolism”, “immunity”, “hormone related”, “cell proliferation/differentiation”, “protein synthesis”, “actin polymerization/cell rearrangement”, “unknown”. FDR = False discovery rate; FC = Fold Change.
Salivary gland - Cluster 7
LOC#	GENE	p.value	FDR	summary.logFC	function	Manual Annotation	Links
LOC115331412	LOC115331412_uncharacterized_protein_LOC115331412_isoform_X1	2.29199e-70	1.63832e-66	3.7135	tick salivary peptide group 1 family - characterized by putative signal peptide (indicating secretion) & conserved cysteine residues; No Dm homologous	Secreted protein/extracellular matrix	https://www.ebi.ac.uk/interpro/entry/InterPro/IPR011694/
LOC115331410	LOC115331410_uncharacterized_protein_LOC115331410_isoform_X2	1.89017e-58	6.75547e-55	3.12599	predicted transmembrane domains; no Dm homologous	unknown
LOC115331413	LOC115331413_uncharacterized_protein_LOC115331413	2.70658e-56	6.44887e-53	2.87344	tick salivary peptide group 1 family - characterized by putative signal peptide (indicating secretion) & conserved cysteine residues; No Dm homologous	Secreted protein/extracellular matrix	https://www.ebi.ac.uk/interpro/entry/InterPro/IPR011694/
LOC120840178	LOC120840178_uncharacterized_protein_LOC120840178	3.84852e-54	6.8773e-51	3.11746	No Dm homologous. Tick salivary peptide group 1 domain. - characterized by putative signal peptide (indicating secretion) & conserved cysteine residues	Secreted protein/extracellular matrix	https://www.ebi.ac.uk/interpro/entry/InterPro/IPR011694/
LOC115314351	LOC115314351_uncharacterized_protein_LOC115314351	1.06848e-52	1.5275e-49	2.89728	tick salivary peptide group 1 family - characterized by putative signal peptide (indicating secretion) & conserved cysteine residues; No Dm homologous	Secreted protein/extracellular matrix	https://www.ebi.ac.uk/interpro/entry/InterPro/IPR011694/
LOC121836083	LOC121836083_uncharacterized_protein_LOC121836083	1.41262e-52	1.6829e-49	3.18629	tick salivary peptide group 1 family - characterized by putative signal peptide (indicating secretion) & conserved cysteine residues; No Dm homologous	Secreted protein/extracellular matrix	https://www.ebi.ac.uk/interpro/entry/InterPro/IPR011694/
LOC115314353	LOC115314353_uncharacterized_protein_LOC115314353	3.40667e-43	3.47869e-40	2.52847	tick salivary peptide group 1 family - characterized by putative signal peptide (indicating secretion) & conserved cysteine residues; No Dm homologous	Secreted protein/extracellular matrix	https://www.ebi.ac.uk/interpro/entry/InterPro/IPR011694/
LOC120840177	LOC120840177	4.20786e-38	3.75973e-35	2.22624	lncRNA	ncRNA/Pseudogene
LOC115331415	LOC115331415_uncharacterized_protein_LOC115331415	1.20425e-37	9.56443e-35	2.23508	tick salivary peptide group 1 family - characterized by putative signal peptide (indicating secretion) & conserved cysteine residues; No Dm homologous	Secreted protein/extracellular matrix	https://www.ebi.ac.uk/interpro/entry/InterPro/IPR011694/
LOC115314356	LOC115314356_uncharacterized_protein_LOC115314356	1.98293e-36	1.4174e-33	2.10138	tick salivary peptide group 1 family - characterized by putative signal peptide (indicating secretion) & conserved cysteine residues; No Dm homologous	Secreted protein/extracellular matrix	https://www.ebi.ac.uk/interpro/entry/InterPro/IPR011694/
LOC115314355	LOC115314355_uncharacterized_protein_LOC115314355	1.07064e-31	6.95723e-29	1.94363	tick salivary peptide group 1 family - characterized by putative signal peptide (indicating secretion) & conserved cysteine residues; No Dm homologous	Secreted protein/extracellular matrix	https://www.ebi.ac.uk/interpro/entry/InterPro/IPR011694/
LOC120840205	LOC120840205_uncharacterized_protein_LOC120840205	8.71071e-29	5.18868e-26	2.02603	tick salivary peptide group 1 family - characterized by putative signal peptide (indicating secretion) & conserved cysteine residues; No Dm homologous	Secreted protein/extracellular matrix	https://www.ebi.ac.uk/interpro/entry/InterPro/IPR011694/
LOC115311977	LOC115311977_venom_metalloproteinase_antarease-like_TtrivMP_A	9.10652e-18	5.00718e-15	1.25312	Salivary gland reprolysin domain. This entry includes reprolysin-like domains of metalloproteases secreted by the salivary glands of arthropods. Some homology with FBgn0034903, sol narae (sona) encodes a member of the ADAMTS family of proteases secreted to the extracellular matrix. It is involved in Wg signaling by promoting the secretion of the product of wg, and is essential for development and growth. No expression in Dm hemocytes	Secreted protein/extracellular matrix	https://www.ebi.ac.uk/interpro/entry/InterPro/IPR034030/ , https://www.ebi.ac.uk/interpro/entry/InterPro/IPR001590/, http://flybase.org/reports/FBgn0034903.html
LOC8034854	LOC8034854_venom_metalloproteinase_antarease-like_TtrivMP_A	2.66899e-14	1.36271e-11	0.92895	Salivary gland reprolysin domain. This entry includes reprolysin-like domains of metalloproteases secreted by the salivary glands of arthropods. Some homology with FBgn0034903, sol narae (sona) encodes a member of the ADAMTS family of proteases secreted to the extracellular matrix. It is involved in Wg signaling by promoting the secretion of the product of wg, and is essential for development and growth. No expression in Dm hemocytes	Secreted protein/extracellular matrix	https://www.ebi.ac.uk/interpro/entry/InterPro/IPR034030/ , https://www.ebi.ac.uk/interpro/entry/InterPro/IPR001590/, http://flybase.org/reports/FBgn0034903.html
LOC120840488	LOC120840488_venom_metalloproteinase_antarease-like_TtrivMP_A	2.0929e-11	9.97336e-09	0.629588	Salivary gland reprolysin domain. This entry includes reprolysin-like domains of metalloproteases secreted by the salivary glands of arthropods. Some homology with FBgn0034903, sol narae (sona) encodes a member of the ADAMTS family of proteases secreted to the extracellular matrix. It is involved in Wg signaling by promoting the secretion of the product of wg, and is essential for development and growth. No expression in Dm hemocytes	Secreted protein/extracellular matrix	https://www.ebi.ac.uk/interpro/entry/InterPro/IPR034030/ , https://www.ebi.ac.uk/interpro/entry/InterPro/IPR001590/, http://flybase.org/reports/FBgn0034903.html
LOC120842781	LOC120842781	9.28074e-11	4.14617e-08	0.840949	pseudo	ncRNA/Pseudogene
LOC8033399	LOC8033399_glutamic_acid-rich_protein	4.15443e-08	1.74681e-05	0.649091	unknown - signal peptide + non cytoplasmic domains - no Dm homologous. Chitin binding domain	Secreted protein/extracellular matrix
LOC8034850	LOC8034850	2.93123e-06	0.00116403	0.388561	lncRNA	ncRNA/Pseudogene
LOC120836289	LOC120836289_uncharacterized_protein_LOC120836289	4.85533e-06	0.00182663	0.576652	unknown - signal peptide + non cytoplasmic domains - no Dm homologous. Chitin binding domain	Secreted protein/extracellular matrix	https://www.ebi.ac.uk/interpro/entry/InterPro/IPR002557/
LOC8041020	LOC8041020_angiotensin-converting_enzyme-like	5.21111e-06	0.00186245	0.36702	Homologous to Dm FBgn0012037, Angiotensin converting enzyme (Ance), which encodes a member of the peptidyl-dipeptidase A family of zinc metallopeptidases. Ance product is an extracellular glycosylated enzyme with a broad substrate specificity, cleaving dipeptides from the carboxy terminus of oligopeptides. Required for spermiogenesis. High expression in Dm hemocytes, mainly PM 6 and 12.	Cell proliferation/differentiation	https://flybase.org/reports/FBgn0012037.html , https://pubmed.ncbi.nlm.nih.gov/12591244/; https://pubmed.ncbi.nlm.nih.gov/12093364/
LOC8027695	LOC8027695_trypsin_beta	0.000102922	0.0350327	0.200502	Some homology with Dm FBgn0039272, Predicted to enable serine-type endopeptidase activity. Predicted to be involved in proteolysis. Predicted to be active in extracellular space. No expression in Dm hemocytes	Secreted protein/extracellular matrix	http://flybase.org/reports/FBgn0039272.html
