## Supplementary Dataset 7 for "Tick hemocytes have pleiotropic roles in microbial infection and arthropod fitness"

### Sheet: Immune1 cluster
Supplementary Dataset 7: Functional enrichment analysis of marker genes present in each cluster of hemocytes from unfed ticks.
Enriched terms (Benjamini < 0.05) are highlighted in grey. Analysis were done using VectorBase (realease 62). BP = Biological Process; MF = Molecular Function. bgd = Ixodes scapularis genome
Immune 1 cluster
ID	Term - BP	Bgd count	Result count	Result gene list	Pct of bgd	Fold enrichment	Odds ratio	P-value	Benjamini
GO:0032922	circadian regulation of gene expression	1	1	ISCP_036695,	100	299.88	inf	0.00333469	0.187087
GO:0007623	circadian rhythm	1	1	ISCP_036695,	100	299.88	inf	0.00333469	0.187087
GO:0050789	regulation of biological process	1373	11	ISCP_003438,ISCP_015160,ISCP_015695,ISCP_017696,ISCP_026369,ISCP_026622,ISCP_027121,ISCP_030064,ISCP_031434,ISCP_035173,ISCP_036695,	0.8	2.4	2.82	0.00476065	0.187087
GO:0006616	SRP-dependent cotranslational protein targeting to membrane, translocation	2	1	ISCP_023566,	50	149.94	305.08	0.00665849	0.187087
GO:0007596	blood coagulation	2	1	ISCP_015695,	50	149.94	305.08	0.00665849	0.187087
GO:0007599	hemostasis	2	1	ISCP_015695,	50	149.94	305.08	0.00665849	0.187087
GO:0050817	coagulation	2	1	ISCP_015695,	50	149.94	305.08	0.00665849	0.187087
GO:0042060	wound healing	2	1	ISCP_015695,	50	149.94	305.08	0.00665849	0.187087
GO:0065007	biological regulation	1450	11	ISCP_003438,ISCP_015160,ISCP_015695,ISCP_017696,ISCP_026369,ISCP_026622,ISCP_027121,ISCP_030064,ISCP_031434,ISCP_035173,ISCP_036695,	0.8	2.27	2.66	0.00716504	0.187087
GO:0009611	response to wounding	3	1	ISCP_015695,	33.3	99.96	152.53	0.00997144	0.193058
GO:0050794	regulation of cellular process	1313	10	ISCP_003438,ISCP_015160,ISCP_015695,ISCP_017696,ISCP_026369,ISCP_026622,ISCP_027121,ISCP_030064,ISCP_031434,ISCP_035173,	0.8	2.28	2.63	0.0102399	0.193058
GO:0036065	fucosylation	4	1	ISCP_020135,	25	74.97	101.68	0.0132736	0.193058
GO:0046903	secretion	57	2	ISCP_014907,ISCP_034340,	3.5	10.52	11.29	0.0154713	0.193058
GO:0007165	signal transduction	613	6	ISCP_003438,ISCP_017696,ISCP_026369,ISCP_026622,ISCP_030064,ISCP_031434,	1	2.94	3.23	0.015672	0.193058
GO:0010466	negative regulation of peptidase activity	5	1	ISCP_015695,	20	59.98	76.26	0.0165649	0.193058
GO:0050878	regulation of body fluid levels	5	1	ISCP_015695,	20	59.98	76.26	0.0165649	0.193058
GO:0010951	negative regulation of endopeptidase activity	5	1	ISCP_015695,	20	59.98	76.26	0.0165649	0.193058
GO:0007205	protein kinase C-activating G protein-coupled receptor signaling pathway	5	1	ISCP_026369,	20	59.98	76.26	0.0165649	0.193058
GO:0023052	signaling	625	6	ISCP_003438,ISCP_017696,ISCP_026369,ISCP_026622,ISCP_030064,ISCP_031434,	1	2.88	3.16	0.0170921	0.193058
GO:0007154	cell communication	632	6	ISCP_003438,ISCP_017696,ISCP_026369,ISCP_026622,ISCP_030064,ISCP_031434,	0.9	2.85	3.12	0.0179606	0.193058
GO:0052548	regulation of endopeptidase activity	6	1	ISCP_015695,	16.7	49.98	61.0	0.0198455	0.193058
GO:0052547	regulation of peptidase activity	6	1	ISCP_015695,	16.7	49.98	61.0	0.0198455	0.193058
GO:0045861	negative regulation of proteolysis	6	1	ISCP_015695,	16.7	49.98	61.0	0.0198455	0.193058
GO:0045229	external encapsulating structure organization	7	1	ISCP_027125,	14.3	42.84	50.83	0.0231153	0.193058
GO:0048511	rhythmic process	7	1	ISCP_036695,	14.3	42.84	50.83	0.0231153	0.193058
GO:0030198	extracellular matrix organization	7	1	ISCP_027125,	14.3	42.84	50.83	0.0231153	0.193058
GO:0051346	negative regulation of hydrolase activity	7	1	ISCP_015695,	14.3	42.84	50.83	0.0231153	0.193058
GO:0043062	extracellular structure organization	8	1	ISCP_027125,	12.5	37.48	43.57	0.0263745	0.193058
GO:0009435	NAD biosynthetic process	8	1	ISCP_005853,	12.5	37.48	43.57	0.0263745	0.193058
GO:2000145	regulation of cell motility	9	1	ISCP_027121,	11.1	33.32	38.12	0.029623	0.193058
GO:0040012	regulation of locomotion	9	1	ISCP_027121,	11.1	33.32	38.12	0.029623	0.193058
GO:0007186	G protein-coupled receptor signaling pathway	207	3	ISCP_017696,ISCP_026369,ISCP_030064,	1.4	4.35	4.62	0.0315998	0.193058
GO:0035556	intracellular signal transduction	207	3	ISCP_003438,ISCP_026622,ISCP_031434,	1.4	4.35	4.62	0.0315998	0.193058
GO:0006836	neurotransmitter transport	10	1	ISCP_034340,	10	29.99	33.88	0.0328609	0.193058
GO:0006614	SRP-dependent cotranslational protein targeting to membrane	10	1	ISCP_023566,	10	29.99	33.88	0.0328609	0.193058
GO:0019359	nicotinamide nucleotide biosynthetic process	10	1	ISCP_005853,	10	29.99	33.88	0.0328609	0.193058
GO:0043086	negative regulation of catalytic activity	10	1	ISCP_015695,	10	29.99	33.88	0.0328609	0.193058
GO:0019363	pyridine nucleotide biosynthetic process	10	1	ISCP_005853,	10	29.99	33.88	0.0328609	0.193058
GO:0051270	regulation of cellular component movement	10	1	ISCP_027121,	10	29.99	33.88	0.0328609	0.193058
GO:0006613	cotranslational protein targeting to membrane	10	1	ISCP_023566,	10	29.99	33.88	0.0328609	0.193058
GO:0046496	nicotinamide nucleotide metabolic process	11	1	ISCP_005853,	9.1	27.26	30.49	0.0360882	0.201573
GO:0019362	pyridine nucleotide metabolic process	11	1	ISCP_005853,	9.1	27.26	30.49	0.0360882	0.201573
GO:0072599	establishment of protein localization to endoplasmic reticulum	13	1	ISCP_023566,	7.7	23.07	25.4	0.0425112	0.201573
GO:0044092	negative regulation of molecular function	13	1	ISCP_015695,	7.7	23.07	25.4	0.0425112	0.201573
GO:0045047	protein targeting to ER	13	1	ISCP_023566,	7.7	23.07	25.4	0.0425112	0.201573
GO:0072525	pyridine-containing compound biosynthetic process	13	1	ISCP_005853,	7.7	23.07	25.4	0.0425112	0.201573
GO:0071715	icosanoid transport	14	1	ISCP_014907,	7.1	21.42	23.45	0.0457069	0.201573
GO:0032309	icosanoid secretion	14	1	ISCP_014907,	7.1	21.42	23.45	0.0457069	0.201573
GO:0050482	arachidonic acid secretion	14	1	ISCP_014907,	7.1	21.42	23.45	0.0457069	0.201573
GO:0072524	pyridine-containing compound metabolic process	14	1	ISCP_005853,	7.1	21.42	23.45	0.0457069	0.201573
GO:1903963	arachidonate transport	14	1	ISCP_014907,	7.1	21.42	23.45	0.0457069	0.201573
GO:0015909	long-chain fatty acid transport	14	1	ISCP_014907,	7.1	21.42	23.45	0.0457069	0.201573
GO:0051716	cellular response to stimulus	788	6	ISCP_003438,ISCP_017696,ISCP_026369,ISCP_026622,ISCP_030064,ISCP_031434,	0.8	2.28	2.47	0.0459093	0.201573
GO:0070972	protein localization to endoplasmic reticulum	15	1	ISCP_023566,	6.7	19.99	21.77	0.0488923	0.201573
GO:0030162	regulation of proteolysis	15	1	ISCP_015695,	6.7	19.99	21.77	0.0488923	0.201573
GO:0065002	intracellular protein transmembrane transport	15	1	ISCP_023566,	6.7	19.99	21.77	0.0488923	0.201573
GO:0071806	protein transmembrane transport	15	1	ISCP_023566,	6.7	19.99	21.77	0.0488923	0.201573
ID	Term - MF	Bgd count	Result count	Result gene list	Pct of bgd	Fold enrichment	Odds ratio	P-value	Benjamini
GO:0098772	molecular function regulator	456	7	ISCP_015695,ISCP_020568,ISCP_023637,ISCP_025510,ISCP_026599,ISCP_026622,ISCP_027125,	1.5	4.6	5.27	0.000736039	0.0297264
GO:0004866	endopeptidase inhibitor activity	238	5	ISCP_015695,ISCP_020568,ISCP_025510,ISCP_026599,ISCP_027125,	2.1	6.3	7.03	0.00114035	0.0297264
GO:0061135	endopeptidase regulator activity	238	5	ISCP_015695,ISCP_020568,ISCP_025510,ISCP_026599,ISCP_027125,	2.1	6.3	7.03	0.00114035	0.0297264
GO:0030414	peptidase inhibitor activity	240	5	ISCP_015695,ISCP_020568,ISCP_025510,ISCP_026599,ISCP_027125,	2.1	6.25	6.97	0.0011836	0.0297264
GO:0061134	peptidase regulator activity	241	5	ISCP_015695,ISCP_020568,ISCP_025510,ISCP_026599,ISCP_027125,	2.1	6.22	6.94	0.00120567	0.0297264
GO:0004857	enzyme inhibitor activity	249	5	ISCP_015695,ISCP_020568,ISCP_025510,ISCP_026599,ISCP_027125,	2	6.02	6.71	0.00139343	0.0297264
GO:0008061	chitin binding	70	3	ISCP_002769,ISCP_023268,ISCP_032755,	4.3	12.85	14.19	0.00163055	0.0298157
GO:0030234	enzyme regulator activity	407	6	ISCP_015695,ISCP_020568,ISCP_025510,ISCP_026599,ISCP_026622,ISCP_027125,	1.5	4.42	4.96	0.00222313	0.0328339
GO:0004346	glucose-6-phosphatase activity	1	1	ISCP_002342,	100	299.88	inf	0.00333469	0.0328339
GO:0017060	3-galactosyl-N-acetylglucosaminide 4-alpha-L-fucosyltransferase activity	1	1	ISCP_020135,	100	299.88	inf	0.00333469	0.0328339
GO:0046920	alpha-(1->3)-fucosyltransferase activity	1	1	ISCP_020135,	100	299.88	inf	0.00333469	0.0328339
GO:0004514	nicotinate-nucleotide diphosphorylase (carboxylating) activity	1	1	ISCP_005853,	100	299.88	inf	0.00333469	0.0328339
GO:0050309	sugar-terminal-phosphatase activity	1	1	ISCP_002342,	100	299.88	inf	0.00333469	0.0328339
GO:0004867	serine-type endopeptidase inhibitor activity	202	4	ISCP_020568,ISCP_025510,ISCP_026599,ISCP_027125,	2	5.94	6.49	0.00453103	0.0414266
GO:0019203	carbohydrate phosphatase activity	3	1	ISCP_002342,	33.3	99.96	152.53	0.00997144	0.075079
GO:0050308	sugar-phosphatase activity	3	1	ISCP_002342,	33.3	99.96	152.53	0.00997144	0.075079
GO:0019905	syntaxin binding	3	1	ISCP_034340,	33.3	99.96	152.53	0.00997144	0.075079
GO:0008191	metalloendopeptidase inhibitor activity	4	1	ISCP_015695,	25	74.97	101.68	0.0132736	0.0894218
GO:0015018	galactosylgalactosylxylosylprotein 3-beta-glucuronosyltransferase activity	4	1	ISCP_013021,	25	74.97	101.68	0.0132736	0.0894218
GO:0004620	phospholipase activity	59	2	ISCP_003438,ISCP_014907,	3.4	10.17	10.89	0.0165162	0.0921872
GO:0004143	diacylglycerol kinase activity	5	1	ISCP_026369,	20	59.98	76.26	0.0165649	0.0921872
GO:0051879	Hsp90 protein binding	5	1	ISCP_036409,	20	59.98	76.26	0.0165649	0.0921872
GO:0004535	poly(A)-specific ribonuclease activity	5	1	ISCP_036695,	20	59.98	76.26	0.0165649	0.0921872
GO:0042578	phosphoric ester hydrolase activity	174	3	ISCP_002342,ISCP_003438,ISCP_006919,	1.7	5.17	5.52	0.0201927	0.105235
GO:0000175	3'-5'-exoribonuclease activity	7	1	ISCP_036695,	14.3	42.84	50.83	0.0231153	0.105235
GO:0016896	exoribonuclease activity, producing 5'-phosphomonoesters	8	1	ISCP_036695,	12.5	37.48	43.57	0.0263745	0.105235
GO:0004629	phospholipase C activity	8	1	ISCP_003438,	12.5	37.48	43.57	0.0263745	0.105235
GO:0004435	phosphatidylinositol phospholipase C activity	8	1	ISCP_003438,	12.5	37.48	43.57	0.0263745	0.105235
GO:0015020	glucuronosyltransferase activity	8	1	ISCP_013021,	12.5	37.48	43.57	0.0263745	0.105235
GO:0004532	exoribonuclease activity	8	1	ISCP_036695,	12.5	37.48	43.57	0.0263745	0.105235
GO:0016757	glycosyltransferase activity	193	3	ISCP_005853,ISCP_013021,ISCP_020135,	1.6	4.66	4.96	0.0264216	0.105235
GO:0005525	GTP binding	193	3	ISCP_012934,ISCP_014757,ISCP_033470,	1.6	4.66	4.96	0.0264216	0.105235
GO:0032561	guanyl ribonucleotide binding	195	3	ISCP_012934,ISCP_014757,ISCP_033470,	1.5	4.61	4.91	0.0271308	0.105235
GO:0019001	guanyl nucleotide binding	200	3	ISCP_012934,ISCP_014757,ISCP_033470,	1.5	4.5	4.78	0.0289484	0.105326
GO:0003993	acid phosphatase activity	9	1	ISCP_006919,	11.1	33.32	38.12	0.029623	0.105326
GO:0000149	SNARE binding	9	1	ISCP_034340,	11.1	33.32	38.12	0.029623	0.105326
GO:0016796	exonuclease activity, active with either ribo- or deoxyribonucleic acids and producing 5'-phosphomonoesters	11	1	ISCP_036695,	9.1	27.26	30.49	0.0360882	0.124846
GO:0016298	lipase activity	101	2	ISCP_003438,ISCP_014907,	2	5.94	6.25	0.0446358	0.150352
GO:0031072	heat shock protein binding	15	1	ISCP_036409,	6.7	19.99	21.77	0.0488923	0.156455
GO:0008417	fucosyltransferase activity	15	1	ISCP_020135,	6.7	19.99	21.77	0.0488923	0.156455

### Sheet: Immune2 cluster
Supplementary Dataset 7: Functional enrichment analysis of marker genes present in each cluster of hemocytes from unfed ticks.
Enriched terms (Benjamini < 0.05) are highlighted in grey. Analysis were done using VectorBase (realease 62). BP = Biological Process; MF = Molecular Function. bgd = Ixodes scapularis genome
Immune 2 cluster
ID	Term - BP	Bgd count	Result count	Result gene list	Pct of bgd	Fold enrichment	Odds ratio	P-value	Benjamini
GO:0019835	cytolysis	1	1	ISCP_028848,	100	1049.57	inf	0.00095277	0.0319037
GO:2000117	negative regulation of cysteine-type endopeptidase activity	2	1	ISCP_000198,	50	524.79	1129.15	0.0019047	0.0319037
GO:0009617	response to bacterium	2	1	ISCP_028848,	50	524.79	1129.15	0.0019047	0.0319037
GO:0042742	defense response to bacterium	2	1	ISCP_028848,	50	524.79	1129.15	0.0019047	0.0319037
GO:2000116	regulation of cysteine-type endopeptidase activity	3	1	ISCP_000198,	33.3	349.86	564.54	0.00285578	0.0382167
GO:0010466	negative regulation of peptidase activity	5	1	ISCP_000198,	20	209.91	282.23	0.00475543	0.0382167
GO:0010951	negative regulation of endopeptidase activity	5	1	ISCP_000198,	20	209.91	282.23	0.00475543	0.0382167
GO:0052548	regulation of endopeptidase activity	6	1	ISCP_000198,	16.7	174.93	225.77	0.00570399	0.0382167
GO:0052547	regulation of peptidase activity	6	1	ISCP_000198,	16.7	174.93	225.77	0.00570399	0.0382167
GO:0045861	negative regulation of proteolysis	6	1	ISCP_000198,	16.7	174.93	225.77	0.00570399	0.0382167
GO:0051346	negative regulation of hydrolase activity	7	1	ISCP_000198,	14.3	149.94	188.13	0.00665171	0.040515
GO:0043086	negative regulation of catalytic activity	10	1	ISCP_000198,	10	104.96	125.39	0.00948985	0.052985
GO:0098542	defense response to other organism	11	1	ISCP_028848,	9.1	95.42	112.85	0.0104342	0.0537764
GO:0044092	negative regulation of molecular function	13	1	ISCP_000198,	7.7	80.74	94.03	0.0123205	0.0589622
GO:0030162	regulation of proteolysis	15	1	ISCP_000198,	6.7	69.97	80.58	0.0142033	0.0634416
GO:0032269	negative regulation of cellular protein metabolic process	23	1	ISCP_000198,	4.3	45.63	51.25	0.0217016	0.0842532
GO:0051172	negative regulation of nitrogen compound metabolic process	24	1	ISCP_000198,	4.2	43.73	49.02	0.0226352	0.0842532
GO:0051248	negative regulation of protein metabolic process	24	1	ISCP_000198,	4.2	43.73	49.02	0.0226352	0.0842532
GO:0051336	regulation of hydrolase activity	31	1	ISCP_000198,	3.2	33.86	37.56	0.029147	0.102781
GO:0006952	defense response	37	1	ISCP_028848,	2.7	28.37	31.29	0.0346964	0.116233
GO:0072330	monocarboxylic acid biosynthetic process	41	1	ISCP_035070,	2.4	25.6	28.15	0.0383796	0.116883
GO:0006633	fatty acid biosynthetic process	41	1	ISCP_035070,	2.4	25.6	28.15	0.0383796	0.116883
ID	Term - MF	Bgd count	Result count	Result gene list	Pct of bgd	Fold enrichment	Odds ratio	P-value	Benjamini
GO:0004869	cysteine-type endopeptidase inhibitor activity	20	4	ISCP_000198,ISCP_026933,ISCP_033771,ISCP_035522,	20	209.91	366.6	2.47611e-09	6.93311e-08
GO:0061135	endopeptidase regulator activity	238	5	ISCP_000198,ISCP_020568,ISCP_026933,ISCP_033771,ISCP_035522,	2.1	22.05	34.45	1.89949e-06	1.1069e-05
GO:0004866	endopeptidase inhibitor activity	238	5	ISCP_000198,ISCP_020568,ISCP_026933,ISCP_033771,ISCP_035522,	2.1	22.05	34.45	1.89949e-06	1.1069e-05
GO:0030414	peptidase inhibitor activity	240	5	ISCP_000198,ISCP_020568,ISCP_026933,ISCP_033771,ISCP_035522,	2.1	21.87	34.15	1.97932e-06	1.1069e-05
GO:0061134	peptidase regulator activity	241	5	ISCP_000198,ISCP_020568,ISCP_026933,ISCP_033771,ISCP_035522,	2.1	21.78	34	2.02021e-06	1.1069e-05
GO:0004857	enzyme inhibitor activity	249	5	ISCP_000198,ISCP_020568,ISCP_026933,ISCP_033771,ISCP_035522,	2	21.08	32.87	2.37192e-06	1.1069e-05
GO:0003796	lysozyme activity	4	2	ISCP_013876,ISCP_028848,	50	524.79	1223.17	5.05242e-06	2.02097e-05
GO:0030234	enzyme regulator activity	407	5	ISCP_000198,ISCP_020568,ISCP_026933,ISCP_033771,ISCP_035522,	1.2	12.89	19.73	2.59043e-05	9.06652e-05
GO:0008061	chitin binding	70	3	ISCP_011250,ISCP_021999,ISCP_026472,	4.3	44.98	59.48	3.62971e-05	0.000105755
GO:0061783	peptidoglycan muralytic activity	10	2	ISCP_013876,ISCP_028848,	20	209.91	305.67	3.77695e-05	0.000105755
GO:0098772	molecular function regulator	456	5	ISCP_000198,ISCP_020568,ISCP_026933,ISCP_033771,ISCP_035522,	1.1	11.51	17.53	4.47e-05	0.000113782
GO:0004553	hydrolase activity, hydrolyzing O-glycosyl compounds	97	2	ISCP_013876,ISCP_028848,	2.1	21.64	25.59	0.00372718	0.00869676
GO:0016798	hydrolase activity, acting on glycosyl bonds	119	2	ISCP_013876,ISCP_028848,	1.7	17.64	20.75	0.00555358	0.0119615
GO:0042302	structural constituent of cuticle	8	1	ISCP_018833,	12.5	131.2	161.24	0.00759859	0.0151972
GO:0102756	very-long-chain 3-ketoacyl-CoA synthase activity	25	1	ISCP_035070,	4	41.98	46.97	0.0235679	0.0439935

### Sheet: Transitional cluster
Supplementary Dataset 7: Functional enrichment analysis of marker genes present in each cluster of hemocytes from unfed ticks.
Enriched terms (Benjamini < 0.05) are highlighted in grey. Analysis were done using VectorBase (realease 62). BP = Biological Process; MF = Molecular Function. bgd = Ixodes scapularis genome
Transitional cluster
ID	Term - BP	Bgd count	Result count	Result gene list	Pct of bgd	Fold enrichment	Odds ratio	P-value	Benjamini
GO:0046034	ATP metabolic process	51	5	ISCP_010528,ISCP_014591,ISCP_021722,ISCP_022110,ISCP_023194,	9.8	36.94	46.7	2.16938e-07	6.29121e-05
GO:0015985	energy coupled proton transport, down electrochemical gradient	14	3	ISCP_010528,ISCP_021722,ISCP_022110,	21.4	80.74	110.94	6.16645e-06	0.000447067
GO:0006754	ATP biosynthetic process	14	3	ISCP_010528,ISCP_021722,ISCP_022110,	21.4	80.74	110.94	6.16645e-06	0.000447067
GO:0015986	ATP synthesis coupled proton transport	14	3	ISCP_010528,ISCP_021722,ISCP_022110,	21.4	80.74	110.94	6.16645e-06	0.000447067
GO:0034220	ion transmembrane transport	121	5	ISCP_010528,ISCP_015991,ISCP_021722,ISCP_022110,ISCP_034888,	4.1	15.57	18.43	1.60376e-05	0.000615467
GO:0009145	purine nucleoside triphosphate biosynthetic process	19	3	ISCP_010528,ISCP_021722,ISCP_022110,	15.8	59.49	76.24	1.62655e-05	0.000615467
GO:0009206	purine ribonucleoside triphosphate biosynthetic process	19	3	ISCP_010528,ISCP_021722,ISCP_022110,	15.8	59.49	76.24	1.62655e-05	0.000615467
GO:0009144	purine nucleoside triphosphate metabolic process	20	3	ISCP_010528,ISCP_021722,ISCP_022110,	15	56.52	71.75	1.91007e-05	0.000615467
GO:1990542	mitochondrial transmembrane transport	20	3	ISCP_007999,ISCP_015991,ISCP_034888,	15	56.52	71.75	1.91007e-05	0.000615467
GO:0009142	nucleoside triphosphate biosynthetic process	22	3	ISCP_010528,ISCP_021722,ISCP_022110,	13.6	51.38	64.19	2.57081e-05	0.0006583
GO:0009201	ribonucleoside triphosphate biosynthetic process	22	3	ISCP_010528,ISCP_021722,ISCP_022110,	13.6	51.38	64.19	2.57081e-05	0.0006583
GO:0009205	purine ribonucleoside triphosphate metabolic process	23	3	ISCP_010528,ISCP_021722,ISCP_022110,	13	49.14	60.98	2.951e-05	0.0006583
GO:0009199	ribonucleoside triphosphate metabolic process	23	3	ISCP_010528,ISCP_021722,ISCP_022110,	13	49.14	60.98	2.951e-05	0.0006583
GO:0009141	nucleoside triphosphate metabolic process	26	3	ISCP_010528,ISCP_021722,ISCP_022110,	11.5	43.47	53.01	4.30855e-05	0.000892485
GO:0098660	inorganic ion transmembrane transport	80	4	ISCP_010528,ISCP_015991,ISCP_021722,ISCP_022110,	5	18.84	21.92	5.79623e-05	0.00109147
GO:0022900	electron transport chain	29	3	ISCP_014591,ISCP_023194,ISCP_025026,	10.3	38.98	46.89	6.0219e-05	0.00109147
GO:1902600	proton transmembrane transport	43	3	ISCP_010528,ISCP_021722,ISCP_022110,	7	26.29	30.45	0.000198224	0.00338146
GO:0006811	ion transport	329	6	ISCP_009157,ISCP_010528,ISCP_015991,ISCP_021722,ISCP_022110,ISCP_034888,	1.8	6.87	8.07	0.000210517	0.00339166
GO:0009152	purine ribonucleotide biosynthetic process	55	3	ISCP_010528,ISCP_021722,ISCP_022110,	5.5	20.55	23.4	0.000412221	0.00603819
GO:0006164	purine nucleotide biosynthetic process	56	3	ISCP_010528,ISCP_021722,ISCP_022110,	5.4	20.18	22.96	0.000434757	0.00603819
GO:0098656	anion transmembrane transport	12	2	ISCP_015991,ISCP_034888,	16.7	62.79	79.16	0.000445502	0.00603819
GO:0072522	purine-containing compound biosynthetic process	57	3	ISCP_010528,ISCP_021722,ISCP_022110,	5.3	19.83	22.53	0.00045807	0.00603819
GO:0009260	ribonucleotide biosynthetic process	60	3	ISCP_010528,ISCP_021722,ISCP_022110,	5	18.84	21.34	0.000532782	0.00643779
GO:0046390	ribose phosphate biosynthetic process	60	3	ISCP_010528,ISCP_021722,ISCP_022110,	5	18.84	21.34	0.000532782	0.00643779
GO:0009150	purine ribonucleotide metabolic process	74	3	ISCP_010528,ISCP_021722,ISCP_022110,	4.1	15.27	17.12	0.000983719	0.00977514
GO:0006091	generation of precursor metabolites and energy	74	3	ISCP_014591,ISCP_023194,ISCP_025026,	4.1	15.27	17.12	0.000983719	0.00977514
GO:0019646	aerobic electron transport chain	18	2	ISCP_014591,ISCP_023194,	11.1	41.86	49.46	0.00102241	0.00977514
GO:0098662	inorganic cation transmembrane transport	75	3	ISCP_010528,ISCP_021722,ISCP_022110,	4	15.07	16.88	0.00102283	0.00977514
GO:0006163	purine nucleotide metabolic process	75	3	ISCP_010528,ISCP_021722,ISCP_022110,	4	15.07	16.88	0.00102283	0.00977514
GO:0072521	purine-containing compound metabolic process	76	3	ISCP_010528,ISCP_021722,ISCP_022110,	3.9	14.87	16.65	0.00106292	0.00977514
GO:0009259	ribonucleotide metabolic process	77	3	ISCP_010528,ISCP_021722,ISCP_022110,	3.9	14.68	16.42	0.00110399	0.00977514
GO:0042775	mitochondrial ATP synthesis coupled electron transport	19	2	ISCP_014591,ISCP_023194,	10.5	39.66	46.54	0.00114078	0.00977514
GO:0019693	ribose phosphate metabolic process	78	3	ISCP_010528,ISCP_021722,ISCP_022110,	3.8	14.49	16.2	0.00114605	0.00977514
GO:0098655	cation transmembrane transport	78	3	ISCP_010528,ISCP_021722,ISCP_022110,	3.8	14.49	16.2	0.00114605	0.00977514
GO:0042773	ATP synthesis coupled electron transport	21	2	ISCP_014591,ISCP_023194,	9.5	35.88	41.64	0.00139628	0.0115692
GO:0006119	oxidative phosphorylation	22	2	ISCP_014591,ISCP_023194,	9.1	34.25	39.55	0.00153333	0.0123519
GO:0044271	cellular nitrogen compound biosynthetic process	486	6	ISCP_010528,ISCP_020580,ISCP_021722,ISCP_022110,ISCP_033945,ISCP_037536,	1.2	4.65	5.37	0.00163745	0.0127948
GO:0022904	respiratory electron transport chain	23	2	ISCP_014591,ISCP_023194,	8.7	32.76	37.67	0.00167656	0.0127948
GO:0009165	nucleotide biosynthetic process	93	3	ISCP_010528,ISCP_021722,ISCP_022110,	3.2	12.15	13.49	0.00190197	0.0141429
GO:1901293	nucleoside phosphate biosynthetic process	94	3	ISCP_010528,ISCP_021722,ISCP_022110,	3.2	12.02	13.34	0.00196109	0.0142179
GO:1901566	organonitrogen compound biosynthetic process	515	6	ISCP_010528,ISCP_017637,ISCP_021722,ISCP_022110,ISCP_033945,ISCP_037536,	1.2	4.39	5.05	0.00219539	0.0155284
GO:0035435	phosphate ion transmembrane transport	1	1	ISCP_015991,	100	376.77	inf	0.00265414	0.0171045
GO:1990547	mitochondrial phosphate ion transmembrane transport	1	1	ISCP_015991,	100	376.77	inf	0.00265414	0.0171045
GO:0006335	DNA replication-dependent chromatin assembly	1	1	ISCP_021747,	100	376.77	inf	0.00265414	0.0171045
GO:0034723	DNA replication-dependent chromatin organization	1	1	ISCP_021747,	100	376.77	inf	0.00265414	0.0171045
GO:0034654	nucleobase-containing compound biosynthetic process	248	4	ISCP_010528,ISCP_020580,ISCP_021722,ISCP_022110,	1.6	6.08	6.75	0.0040973	0.0252035
GO:0019438	aromatic compound biosynthetic process	264	4	ISCP_010528,ISCP_020580,ISCP_021722,ISCP_022110,	1.5	5.71	6.33	0.00511199	0.0252035
GO:0009987	cellular process	5158	22	ISCP_007112,ISCP_007999,ISCP_009157,ISCP_010528,ISCP_010727,ISCP_014591,ISCP_015991,ISCP_017637,ISCP_020434,ISCP_020580,ISCP_021722,ISCP_021747,ISCP_022110,ISCP_023194,ISCP_024830,ISCP_025026,ISCP_033945,ISCP_034888,ISCP_035821,ISCP_037536,ISCP_038144,ISCP_038292,	0.4	1.61	2.4	0.00519068	0.0252035
GO:0009060	aerobic respiration	41	2	ISCP_014591,ISCP_023194,	4.9	18.38	20.26	0.00527276	0.0252035
GO:1901679	nucleotide transmembrane transport	2	1	ISCP_034888,	50	188.38	385.63	0.00530142	0.0252035
GO:0072530	purine-containing compound transmembrane transport	2	1	ISCP_034888,	50	188.38	385.63	0.00530142	0.0252035
GO:0034724	DNA replication-independent chromatin organization	2	1	ISCP_021747,	50	188.38	385.63	0.00530142	0.0252035
GO:0015867	ATP transport	2	1	ISCP_034888,	50	188.38	385.63	0.00530142	0.0252035
GO:0140021	mitochondrial ADP transmembrane transport	2	1	ISCP_034888,	50	188.38	385.63	0.00530142	0.0252035
GO:0015866	ADP transport	2	1	ISCP_034888,	50	188.38	385.63	0.00530142	0.0252035
GO:0015868	purine ribonucleotide transport	2	1	ISCP_034888,	50	188.38	385.63	0.00530142	0.0252035
GO:0051503	adenine nucleotide transport	2	1	ISCP_034888,	50	188.38	385.63	0.00530142	0.0252035
GO:0015865	purine nucleotide transport	2	1	ISCP_034888,	50	188.38	385.63	0.00530142	0.0252035
GO:0006336	DNA replication-independent chromatin assembly	2	1	ISCP_021747,	50	188.38	385.63	0.00530142	0.0252035
GO:1990544	mitochondrial ATP transmembrane transport	2	1	ISCP_034888,	50	188.38	385.63	0.00530142	0.0252035
GO:0045041	protein import into mitochondrial intermembrane space	2	1	ISCP_007999,	50	188.38	385.63	0.00530142	0.0252035
GO:0009117	nucleotide metabolic process	135	3	ISCP_010528,ISCP_021722,ISCP_022110,	2.2	8.37	9.17	0.00544374	0.0254425
GO:0007005	mitochondrion organization	42	2	ISCP_007999,ISCP_038144,	4.8	17.94	19.75	0.00552716	0.0254425
GO:0045333	cellular respiration	43	2	ISCP_014591,ISCP_023194,	4.7	17.52	19.27	0.00578711	0.0259365
GO:0018130	heterocycle biosynthetic process	275	4	ISCP_010528,ISCP_020580,ISCP_021722,ISCP_022110,	1.5	5.48	6.07	0.00590012	0.0259365
GO:0006753	nucleoside phosphate metabolic process	139	3	ISCP_010528,ISCP_021722,ISCP_022110,	2.2	8.13	8.9	0.00590279	0.0259365
GO:0006820	anion transport	45	2	ISCP_015991,ISCP_034888,	4.4	16.75	18.37	0.00632353	0.0273705
GO:1901362	organic cyclic compound biosynthetic process	288	4	ISCP_010528,ISCP_020580,ISCP_021722,ISCP_022110,	1.4	5.23	5.78	0.00693186	0.0295623
GO:0044281	small molecule metabolic process	464	5	ISCP_007112,ISCP_010528,ISCP_017637,ISCP_021722,ISCP_022110,	1.1	4.06	4.55	0.00730027	0.0304771
GO:0044249	cellular biosynthetic process	873	7	ISCP_010528,ISCP_017637,ISCP_020580,ISCP_021722,ISCP_022110,ISCP_033945,ISCP_037536,	0.8	3.02	3.48	0.00738799	0.0304771
GO:0015980	energy derivation by oxidation of organic compounds	49	2	ISCP_014591,ISCP_023194,	4.1	15.38	16.8	0.00746163	0.0304771
GO:0070536	protein K63-linked deubiquitination	3	1	ISCP_020434,	33.3	125.59	192.8	0.00794186	0.0315498
GO:0006561	proline biosynthetic process	3	1	ISCP_017637,	33.3	125.59	192.8	0.00794186	0.0315498
GO:0055086	nucleobase-containing small molecule metabolic process	157	3	ISCP_010528,ISCP_021722,ISCP_022110,	1.9	7.2	7.85	0.00825226	0.0323399
GO:1901576	organic substance biosynthetic process	916	7	ISCP_010528,ISCP_017637,ISCP_020580,ISCP_021722,ISCP_022110,ISCP_033945,ISCP_037536,	0.8	2.88	3.31	0.00952411	0.0368265
GO:0090407	organophosphate biosynthetic process	168	3	ISCP_010528,ISCP_021722,ISCP_022110,	1.8	6.73	7.32	0.00992355	0.037401
GO:0009583	detection of light stimulus	4	1	ISCP_009157,	25	94.19	128.53	0.0105755	0.037401
GO:0009582	detection of abiotic stimulus	4	1	ISCP_009157,	25	94.19	128.53	0.0105755	0.037401
GO:0007602	phototransduction	4	1	ISCP_009157,	25	94.19	128.53	0.0105755	0.037401
GO:0009581	detection of external stimulus	4	1	ISCP_009157,	25	94.19	128.53	0.0105755	0.037401
GO:0006862	nucleotide transport	4	1	ISCP_034888,	25	94.19	128.53	0.0105755	0.037401
GO:0055114	obsolete oxidation-reduction process	4	1	ISCP_025026,	25	94.19	128.53	0.0105755	0.037401
GO:0009058	biosynthetic process	951	7	ISCP_010528,ISCP_017637,ISCP_020580,ISCP_021722,ISCP_022110,ISCP_033945,ISCP_037536,	0.7	2.77	3.18	0.0115764	0.0404477
GO:0098661	inorganic anion transmembrane transport	5	1	ISCP_015991,	20	75.35	96.39	0.0132023	0.0435074
GO:0006817	phosphate ion transport	5	1	ISCP_015991,	20	75.35	96.39	0.0132023	0.0435074
GO:0009416	response to light stimulus	5	1	ISCP_009157,	20	75.35	96.39	0.0132023	0.0435074
GO:0032981	mitochondrial respiratory chain complex I assembly	5	1	ISCP_038144,	20	75.35	96.39	0.0132023	0.0435074
GO:0010257	NADH dehydrogenase complex assembly	5	1	ISCP_038144,	20	75.35	96.39	0.0132023	0.0435074
GO:0006812	cation transport	188	3	ISCP_010528,ISCP_021722,ISCP_022110,	1.6	6.01	6.52	0.0134362	0.043781
GO:0006123	mitochondrial electron transport, cytochrome c to oxygen	6	1	ISCP_023194,	16.7	62.79	77.11	0.0158222	0.0509828
GO:0055085	transmembrane transport	803	6	ISCP_007999,ISCP_010528,ISCP_015991,ISCP_021722,ISCP_022110,ISCP_034888,	0.7	2.82	3.16	0.018223	0.0574869
GO:0006560	proline metabolic process	7	1	ISCP_017637,	14.3	53.82	64.25	0.0184355	0.0574869
GO:0048511	rhythmic process	7	1	ISCP_015705,	14.3	53.82	64.25	0.0184355	0.0574869
GO:0006120	mitochondrial electron transport, NADH to ubiquinone	8	1	ISCP_014591,	12.5	47.1	55.07	0.0210419	0.0642332
GO:0009314	response to radiation	8	1	ISCP_009157,	12.5	47.1	55.07	0.0210419	0.0642332
GO:0006810	transport	1337	8	ISCP_007999,ISCP_009157,ISCP_010528,ISCP_015991,ISCP_021722,ISCP_022110,ISCP_034888,ISCP_035821,	0.6	2.25	2.59	0.022122	0.066827
GO:1901137	carbohydrate derivative biosynthetic process	228	3	ISCP_010528,ISCP_021722,ISCP_022110,	1.3	4.96	5.34	0.0223552	0.066835
GO:0051234	establishment of localization	1345	8	ISCP_007999,ISCP_009157,ISCP_010528,ISCP_015991,ISCP_021722,ISCP_022110,ISCP_034888,ISCP_035821,	0.6	2.24	2.57	0.0228465	0.0676071
GO:0033108	mitochondrial respiratory chain complex assembly	9	1	ISCP_038144,	11.1	41.86	48.18	0.0236416	0.0685864
GO:0022607	cellular component assembly	233	3	ISCP_010727,ISCP_021747,ISCP_038144,	1.3	4.85	5.23	0.0236505	0.0685864
GO:0008150	biological process	7710	27	ISCP_000119,ISCP_006377,ISCP_007112,ISCP_007999,ISCP_009157,ISCP_009669,ISCP_010528,ISCP_010727,ISCP_014591,ISCP_015705,ISCP_015991,ISCP_017637,ISCP_020434,ISCP_020580,ISCP_021722,ISCP_021747,ISCP_022110,ISCP_023194,ISCP_024830,ISCP_025026,ISCP_033767,ISCP_033945,ISCP_034888,ISCP_035821,ISCP_037536,ISCP_038144,ISCP_038292,	0.4	1.32	2.04	0.0251373	0.0721763
GO:0046128	purine ribonucleoside metabolic process	10	1	ISCP_022110,	10	37.68	42.82	0.0262346	0.0722709
GO:0051179	localization	1382	8	ISCP_007999,ISCP_009157,ISCP_010528,ISCP_015991,ISCP_021722,ISCP_022110,ISCP_034888,ISCP_035821,	0.6	2.18	2.49	0.0264212	0.0722709
GO:1901018	positive regulation of potassium ion transmembrane transporter activity	11	1	ISCP_015705,	9.1	34.25	38.54	0.0288209	0.0722709
GO:0051606	detection of stimulus	11	1	ISCP_009157,	9.1	34.25	38.54	0.0288209	0.0722709
GO:0032222	regulation of synaptic transmission, cholinergic	11	1	ISCP_015705,	9.1	34.25	38.54	0.0288209	0.0722709
GO:0043268	positive regulation of potassium ion transport	11	1	ISCP_015705,	9.1	34.25	38.54	0.0288209	0.0722709
GO:1903818	positive regulation of voltage-gated potassium channel activity	11	1	ISCP_015705,	9.1	34.25	38.54	0.0288209	0.0722709
GO:0030431	sleep	11	1	ISCP_015705,	9.1	34.25	38.54	0.0288209	0.0722709
GO:0006626	protein targeting to mitochondrion	11	1	ISCP_007999,	9.1	34.25	38.54	0.0288209	0.0722709
GO:0070585	protein localization to mitochondrion	11	1	ISCP_007999,	9.1	34.25	38.54	0.0288209	0.0722709
GO:2001259	positive regulation of cation channel activity	11	1	ISCP_015705,	9.1	34.25	38.54	0.0288209	0.0722709
GO:0009084	glutamine family amino acid biosynthetic process	11	1	ISCP_017637,	9.1	34.25	38.54	0.0288209	0.0722709
GO:0072655	establishment of protein localization to mitochondrion	11	1	ISCP_007999,	9.1	34.25	38.54	0.0288209	0.0722709
GO:1901381	positive regulation of potassium ion transmembrane transport	11	1	ISCP_015705,	9.1	34.25	38.54	0.0288209	0.0722709
GO:1901379	regulation of potassium ion transmembrane transport	12	1	ISCP_015705,	8.3	31.4	35.03	0.0314005	0.0722709
GO:1901016	regulation of potassium ion transmembrane transporter activity	12	1	ISCP_015705,	8.3	31.4	35.03	0.0314005	0.0722709
GO:0034767	positive regulation of ion transmembrane transport	12	1	ISCP_015705,	8.3	31.4	35.03	0.0314005	0.0722709
GO:0034764	positive regulation of transmembrane transport	12	1	ISCP_015705,	8.3	31.4	35.03	0.0314005	0.0722709
GO:0043266	regulation of potassium ion transport	12	1	ISCP_015705,	8.3	31.4	35.03	0.0314005	0.0722709
GO:0032414	positive regulation of ion transmembrane transporter activity	12	1	ISCP_015705,	8.3	31.4	35.03	0.0314005	0.0722709
GO:0032411	positive regulation of transporter activity	12	1	ISCP_015705,	8.3	31.4	35.03	0.0314005	0.0722709
GO:0043270	positive regulation of ion transport	12	1	ISCP_015705,	8.3	31.4	35.03	0.0314005	0.0722709
GO:0044743	protein transmembrane import into intracellular organelle	12	1	ISCP_007999,	8.3	31.4	35.03	0.0314005	0.0722709
GO:2001257	regulation of cation channel activity	12	1	ISCP_015705,	8.3	31.4	35.03	0.0314005	0.0722709
GO:1904064	positive regulation of cation transmembrane transport	12	1	ISCP_015705,	8.3	31.4	35.03	0.0314005	0.0722709
GO:0019637	organophosphate metabolic process	262	3	ISCP_010528,ISCP_021722,ISCP_022110,	1.1	4.31	4.63	0.0319575	0.0729738
GO:0016573	histone acetylation	13	1	ISCP_020580,	7.7	28.98	32.11	0.0339734	0.0746385
GO:1904062	regulation of cation transmembrane transport	13	1	ISCP_015705,	7.7	28.98	32.11	0.0339734	0.0746385
GO:0032409	regulation of transporter activity	13	1	ISCP_015705,	7.7	28.98	32.11	0.0339734	0.0746385
GO:0032412	regulation of ion transmembrane transporter activity	13	1	ISCP_015705,	7.7	28.98	32.11	0.0339734	0.0746385
GO:0022898	regulation of transmembrane transporter activity	13	1	ISCP_015705,	7.7	28.98	32.11	0.0339734	0.0746385
GO:0006475	internal protein amino acid acetylation	14	1	ISCP_020580,	7.1	26.91	29.64	0.0365396	0.0756892
GO:0051050	positive regulation of transport	14	1	ISCP_015705,	7.1	26.91	29.64	0.0365396	0.0756892
GO:0050804	modulation of chemical synaptic transmission	14	1	ISCP_015705,	7.1	26.91	29.64	0.0365396	0.0756892
GO:0018393	internal peptidyl-lysine acetylation	14	1	ISCP_020580,	7.1	26.91	29.64	0.0365396	0.0756892
GO:0016226	iron-sulfur cluster assembly	14	1	ISCP_010727,	7.1	26.91	29.64	0.0365396	0.0756892
GO:0099177	regulation of trans-synaptic signaling	14	1	ISCP_015705,	7.1	26.91	29.64	0.0365396	0.0756892
GO:0031163	metallo-sulfur cluster assembly	14	1	ISCP_010727,	7.1	26.91	29.64	0.0365396	0.0756892
GO:0018394	peptidyl-lysine acetylation	14	1	ISCP_020580,	7.1	26.91	29.64	0.0365396	0.0756892
GO:0010959	regulation of metal ion transport	15	1	ISCP_015705,	6.7	25.12	27.52	0.0390992	0.0787415
GO:0065002	intracellular protein transmembrane transport	15	1	ISCP_007999,	6.7	25.12	27.52	0.0390992	0.0787415
GO:0071806	protein transmembrane transport	15	1	ISCP_007999,	6.7	25.12	27.52	0.0390992	0.0787415
GO:0006367	transcription initiation from RNA polymerase II promoter	15	1	ISCP_020580,	6.7	25.12	27.52	0.0390992	0.0787415
GO:0006839	mitochondrial transport	16	1	ISCP_007999,	6.3	23.55	25.68	0.0416522	0.0833044
GO:1901564	organonitrogen compound metabolic process	2397	11	ISCP_000119,ISCP_006377,ISCP_007112,ISCP_010528,ISCP_017637,ISCP_020434,ISCP_020580,ISCP_021722,ISCP_022110,ISCP_033945,ISCP_037536,	0.5	1.73	2.02	0.0430386	0.0843262
GO:1901135	carbohydrate derivative metabolic process	295	3	ISCP_010528,ISCP_021722,ISCP_022110,	1	3.83	4.1	0.0430434	0.0843262
GO:0044237	cellular metabolic process	3020	13	ISCP_007112,ISCP_010528,ISCP_010727,ISCP_014591,ISCP_017637,ISCP_020434,ISCP_020580,ISCP_021722,ISCP_022110,ISCP_023194,ISCP_025026,ISCP_033945,ISCP_037536,	0.4	1.62	1.94	0.0430669	0.0843262
GO:0034765	regulation of ion transmembrane transport	17	1	ISCP_015705,	5.9	22.16	24.08	0.0441986	0.0843262
GO:0034762	regulation of transmembrane transport	17	1	ISCP_015705,	5.9	22.16	24.08	0.0441986	0.0843262
GO:0015698	inorganic anion transport	17	1	ISCP_015991,	5.9	22.16	24.08	0.0441986	0.0843262
GO:1901264	carbohydrate derivative transport	17	1	ISCP_034888,	5.9	22.16	24.08	0.0441986	0.0843262
GO:0044085	cellular component biogenesis	299	3	ISCP_010727,ISCP_021747,ISCP_038144,	1	3.78	4.04	0.0445033	0.0843527
GO:0006473	protein acetylation	18	1	ISCP_020580,	5.6	20.93	22.66	0.0467383	0.0874459
GO:0015748	organophosphate ester transport	18	1	ISCP_034888,	5.6	20.93	22.66	0.0467383	0.0874459
GO:0009167	purine ribonucleoside monophosphate metabolic process	19	1	ISCP_022110,	5.3	19.83	21.4	0.0492715	0.0910111
GO:0043269	regulation of ion transport	19	1	ISCP_015705,	5.3	19.83	21.4	0.0492715	0.0910111
ID	TERM - MF	Bgd count	Result count	Result gene list	Pct of bgd	Fold enrichment	Odds ratio	P-value	Benjamini
GO:0046933	proton-transporting ATP synthase activity, rotational mechanism	7	3	ISCP_010528,ISCP_021722,ISCP_022110,	42.9	161.47	305.23	6.00608e-07	7.74785e-05
GO:0015252	proton channel activity	14	3	ISCP_010528,ISCP_021722,ISCP_022110,	21.4	80.74	110.94	6.16645e-06	0.000397736
GO:0015267	channel activity	221	5	ISCP_009157,ISCP_010528,ISCP_021722,ISCP_022110,ISCP_030565,	2.3	8.52	9.83	0.000279175	0.0083947
GO:0022803	passive transmembrane transporter activity	221	5	ISCP_009157,ISCP_010528,ISCP_021722,ISCP_022110,ISCP_030565,	2.3	8.52	9.83	0.000279175	0.0083947
GO:0016645	oxidoreductase activity, acting on the CH-NH group of donors	11	2	ISCP_017637,ISCP_025026,	18.2	68.5	87.96	0.000371875	0.0083947
GO:0015078	proton transmembrane transporter activity	54	3	ISCP_010528,ISCP_021722,ISCP_022110,	5.6	20.93	23.86	0.000390451	0.0083947
GO:0015318	inorganic molecular entity transmembrane transporter activity	301	5	ISCP_010528,ISCP_015991,ISCP_021722,ISCP_022110,ISCP_030565,	1.7	6.26	7.13	0.00113494	0.0209152
GO:0005261	cation channel activity	86	3	ISCP_010528,ISCP_021722,ISCP_022110,	3.5	13.14	14.63	0.00151931	0.024456
GO:0015075	ion transmembrane transporter activity	332	5	ISCP_010528,ISCP_021722,ISCP_022110,ISCP_030565,ISCP_034888,	1.5	5.67	6.44	0.0017507	0.024456
GO:0005216	ion channel activity	209	4	ISCP_010528,ISCP_021722,ISCP_022110,ISCP_030565,	1.9	7.21	8.06	0.00221515	0.024456
GO:0016649	oxidoreductase activity, acting on the CH-NH group of donors, quinone or similar compound as acceptor	1	1	ISCP_025026,	100	376.77	inf	0.00265414	0.024456
GO:0004174	electron-transferring-flavoprotein dehydrogenase activity	1	1	ISCP_025026,	100	376.77	inf	0.00265414	0.024456
GO:1990841	promoter-specific chromatin binding	1	1	ISCP_020580,	100	376.77	inf	0.00265414	0.024456
GO:0004353	glutamate dehydrogenase [NAD(P)+] activity	1	1	ISCP_007112,	100	376.77	inf	0.00265414	0.024456
GO:0016874	ligase activity	126	3	ISCP_010528,ISCP_021722,ISCP_022110,	2.4	8.97	9.85	0.00449193	0.0325659
GO:0005347	ATP transmembrane transporter activity	2	1	ISCP_034888,	50	188.38	385.63	0.00530142	0.0325659
GO:0048038	quinone binding	2	1	ISCP_035817,	50	188.38	385.63	0.00530142	0.0325659
GO:0015217	ADP transmembrane transporter activity	2	1	ISCP_034888,	50	188.38	385.63	0.00530142	0.0325659
GO:0004735	pyrroline-5-carboxylate reductase activity	2	1	ISCP_017637,	50	188.38	385.63	0.00530142	0.0325659
GO:0005471	ATP:ADP antiporter activity	2	1	ISCP_034888,	50	188.38	385.63	0.00530142	0.0325659
GO:0005315	inorganic phosphate transmembrane transporter activity	2	1	ISCP_015991,	50	188.38	385.63	0.00530142	0.0325659
GO:0015605	organophosphate ester transmembrane transporter activity	3	1	ISCP_034888,	33.3	125.59	192.8	0.00794186	0.0379444
GO:0015215	nucleotide transmembrane transporter activity	3	1	ISCP_034888,	33.3	125.59	192.8	0.00794186	0.0379444
GO:0015216	purine nucleotide transmembrane transporter activity	3	1	ISCP_034888,	33.3	125.59	192.8	0.00794186	0.0379444
GO:0016639	oxidoreductase activity, acting on the CH-NH2 group of donors, NAD or NADP as acceptor	3	1	ISCP_007112,	33.3	125.59	192.8	0.00794186	0.0379444
GO:0005346	purine ribonucleotide transmembrane transporter activity	3	1	ISCP_034888,	33.3	125.59	192.8	0.00794186	0.0379444
GO:0000295	adenine nucleotide transmembrane transporter activity	3	1	ISCP_034888,	33.3	125.59	192.8	0.00794186	0.0379444
GO:0015291	secondary active transmembrane transporter activity	53	2	ISCP_015991,ISCP_034888,	3.8	14.22	15.48	0.00868519	0.0400139
GO:0022857	transmembrane transporter activity	918	7	ISCP_009157,ISCP_010528,ISCP_015991,ISCP_021722,ISCP_022110,ISCP_030565,ISCP_034888,	0.8	2.87	3.3	0.00963351	0.0428525
GO:0022890	inorganic cation transmembrane transporter activity	169	3	ISCP_010528,ISCP_021722,ISCP_022110,	1.8	6.69	7.27	0.0100845	0.0433636
GO:0005215	transporter activity	949	7	ISCP_009157,ISCP_010528,ISCP_015991,ISCP_021722,ISCP_022110,ISCP_030565,ISCP_034888,	0.7	2.78	3.18	0.0114511	0.0476513
GO:0051879	Hsp90 protein binding	5	1	ISCP_036409,	20	75.35	96.39	0.0132023	0.0532216
GO:0008324	cation transmembrane transporter activity	192	3	ISCP_010528,ISCP_021722,ISCP_022110,	1.6	5.89	6.38	0.0142135	0.0555621
GO:0005243	gap junction channel activity	6	1	ISCP_009157,	16.7	62.79	77.11	0.0158222	0.0600315
GO:0016646	oxidoreductase activity, acting on the CH-NH group of donors, NAD or NADP as acceptor	7	1	ISCP_017637,	14.3	53.82	64.25	0.0184355	0.0625836
GO:0140323	solute:anion antiporter activity	7	1	ISCP_034888,	14.3	53.82	64.25	0.0184355	0.0625836
GO:0015301	anion:anion antiporter activity	7	1	ISCP_034888,	14.3	53.82	64.25	0.0184355	0.0625836
GO:0022829	wide pore channel activity	7	1	ISCP_009157,	14.3	53.82	64.25	0.0184355	0.0625836
GO:0070122	isopeptidase activity	8	1	ISCP_020434,	12.5	47.1	55.07	0.0210419	0.0696002
GO:0042393	histone binding	9	1	ISCP_021747,	11.1	41.86	48.18	0.0236416	0.0743846
GO:0140492	metal-dependent deubiquitinase activity	9	1	ISCP_020434,	11.1	41.86	48.18	0.0236416	0.0743846
GO:0008514	organic anion transmembrane transporter activity	10	1	ISCP_034888,	10	37.68	42.82	0.0262346	0.0805778
GO:0009055	electron transfer activity	12	1	ISCP_025026,	8.3	31.4	35.03	0.0314005	0.0942014
GO:0016491	oxidoreductase activity	935	6	ISCP_007112,ISCP_007999,ISCP_017637,ISCP_023194,ISCP_025026,ISCP_035817,	0.6	2.42	2.69	0.0352393	0.103315
GO:0031072	heat shock protein binding	15	1	ISCP_036409,	6.7	25.12	27.52	0.0390992	0.112084
GO:0016638	oxidoreductase activity, acting on the CH-NH2 group of donors	16	1	ISCP_007112,	6.3	23.55	25.68	0.0416522	0.114322
GO:0015035	protein-disulfide reductase activity	16	1	ISCP_007999,	6.3	23.55	25.68	0.0416522	0.114322
GO:0015036	disulfide oxidoreductase activity	17	1	ISCP_007999,	5.9	22.16	24.08	0.0441986	0.118221
GO:0015932	nucleobase-containing compound transmembrane transporter activity	18	1	ISCP_034888,	5.6	20.93	22.66	0.0467383	0.118221
GO:1901505	carbohydrate derivative transmembrane transporter activity	18	1	ISCP_034888,	5.6	20.93	22.66	0.0467383	0.118221
GO:0016651	oxidoreductase activity, acting on NAD(P)H	18	1	ISCP_035817,	5.6	20.93	22.66	0.0467383	0.118221

### Sheet: Proliferative 1 cluster
Supplementary Dataset 7: Functional enrichment analysis of marker genes present in each cluster of hemocytes from unfed ticks.
Enriched terms (Benjamini < 0.05) are highlighted in grey. Analysis were done using VectorBase (realease 62). BP = Biological Process; MF = Molecular Function. bgd = Ixodes scapularis genome
Proliferative 1 cluster
ID	Term - BP	Bgd count	Result count	Result gene list	Pct of bgd	Fold enrichment	Odds ratio	P-value	Benjamini
GO:0006091	generation of precursor metabolites and energy	74	15	ISCP_004030,ISCP_012874,ISCP_013810,ISCP_014591,ISCP_015311,ISCP_015637,ISCP_016075,ISCP_016380,ISCP_021548,ISCP_023194,ISCP_025026,ISCP_028043,ISCP_028083,ISCP_030637,ISCP_032490,	20.3	35.89	54.41	7.03077e-20	2.6506e-17
GO:0046034	ATP metabolic process	51	11	ISCP_010528,ISCP_014591,ISCP_015637,ISCP_016075,ISCP_017135,ISCP_021548,ISCP_021722,ISCP_022110,ISCP_023194,ISCP_030637,ISCP_032490,	21.6	38.18	55.65	3.73017e-15	7.03138e-13
GO:0009060	aerobic respiration	41	10	ISCP_004030,ISCP_012874,ISCP_013810,ISCP_014591,ISCP_015311,ISCP_015637,ISCP_023194,ISCP_028043,ISCP_028083,ISCP_032490,	24.4	43.18	64.43	1.83804e-14	2.3098e-12
GO:0045333	cellular respiration	43	10	ISCP_004030,ISCP_012874,ISCP_013810,ISCP_014591,ISCP_015311,ISCP_015637,ISCP_023194,ISCP_028043,ISCP_028083,ISCP_032490,	23.3	41.17	60.51	3.11509e-14	2.93597e-12
GO:0015980	energy derivation by oxidation of organic compounds	49	10	ISCP_004030,ISCP_012874,ISCP_013810,ISCP_014591,ISCP_015311,ISCP_015637,ISCP_023194,ISCP_028043,ISCP_028083,ISCP_032490,	20.4	36.13	51.18	1.29932e-13	9.79686e-12
GO:0044281	small molecule metabolic process	464	17	ISCP_004030,ISCP_007067,ISCP_007112,ISCP_010528,ISCP_012874,ISCP_016075,ISCP_016907,ISCP_017135,ISCP_017637,ISCP_021548,ISCP_021722,ISCP_022110,ISCP_023470,ISCP_025260,ISCP_030637,ISCP_034513,ISCP_036995,	3.7	6.49	8.16	6.88886e-10	3.72474e-08
GO:0006099	tricarboxylic acid cycle	19	6	ISCP_004030,ISCP_012874,ISCP_013810,ISCP_015311,ISCP_028043,ISCP_028083,	31.6	55.91	87.5	6.91596e-10	3.72474e-08
GO:0019752	carboxylic acid metabolic process	227	12	ISCP_004030,ISCP_007067,ISCP_007112,ISCP_012874,ISCP_016075,ISCP_016907,ISCP_017637,ISCP_021548,ISCP_023470,ISCP_025260,ISCP_030637,ISCP_034513,	5.3	9.36	11.32	5.09221e-09	1.91976e-07
GO:0043436	oxoacid metabolic process	227	12	ISCP_004030,ISCP_007067,ISCP_007112,ISCP_012874,ISCP_016075,ISCP_016907,ISCP_017637,ISCP_021548,ISCP_023470,ISCP_025260,ISCP_030637,ISCP_034513,	5.3	9.36	11.32	5.09221e-09	1.91976e-07
GO:0006082	organic acid metabolic process	227	12	ISCP_004030,ISCP_007067,ISCP_007112,ISCP_012874,ISCP_016075,ISCP_016907,ISCP_017637,ISCP_021548,ISCP_023470,ISCP_025260,ISCP_030637,ISCP_034513,	5.3	9.36	11.32	5.09221e-09	1.91976e-07
GO:0022900	electron transport chain	29	6	ISCP_014591,ISCP_015637,ISCP_016380,ISCP_023194,ISCP_025026,ISCP_032490,	20.7	36.63	49.42	1.15754e-08	3.9672e-07
GO:0009150	purine ribonucleotide metabolic process	74	7	ISCP_010528,ISCP_016075,ISCP_017135,ISCP_021548,ISCP_021722,ISCP_022110,ISCP_030637,	9.5	16.75	19.99	1.88148e-07	5.911e-06
GO:0006163	purine nucleotide metabolic process	75	7	ISCP_010528,ISCP_016075,ISCP_017135,ISCP_021548,ISCP_021722,ISCP_022110,ISCP_030637,	9.3	16.52	19.7	2.06578e-07	5.99076e-06
GO:0072521	purine-containing compound metabolic process	76	7	ISCP_010528,ISCP_016075,ISCP_017135,ISCP_021548,ISCP_021722,ISCP_022110,ISCP_030637,	9.2	16.31	19.41	2.26506e-07	6.01538e-06
GO:0009259	ribonucleotide metabolic process	77	7	ISCP_010528,ISCP_016075,ISCP_017135,ISCP_021548,ISCP_021722,ISCP_022110,ISCP_030637,	9.1	16.09	19.13	2.48029e-07	6.01538e-06
GO:0019693	ribose phosphate metabolic process	78	7	ISCP_010528,ISCP_016075,ISCP_017135,ISCP_021548,ISCP_021722,ISCP_022110,ISCP_030637,	9	15.89	18.86	2.71251e-07	6.01538e-06
GO:0032787	monocarboxylic acid metabolic process	78	7	ISCP_007067,ISCP_012874,ISCP_016075,ISCP_016907,ISCP_021548,ISCP_030637,ISCP_034513,	9	15.89	18.86	2.71251e-07	6.01538e-06
GO:0044237	cellular metabolic process	3020	37	ISCP_001186,ISCP_003241,ISCP_004030,ISCP_005407,ISCP_007067,ISCP_007112,ISCP_010528,ISCP_010727,ISCP_012874,ISCP_013667,ISCP_013810,ISCP_014591,ISCP_015085,ISCP_015311,ISCP_015637,ISCP_016075,ISCP_016380,ISCP_016907,ISCP_017135,ISCP_017371,ISCP_017637,ISCP_020580,ISCP_021548,ISCP_021722,ISCP_022110,ISCP_023194,ISCP_023470,ISCP_025026,ISCP_025260,ISCP_025683,ISCP_028043,ISCP_028083,ISCP_030637,ISCP_031160,ISCP_032490,ISCP_034513,ISCP_036995,	1.2	2.17	3.14	6.61033e-07	1.3845e-05
GO:0006754	ATP biosynthetic process	14	4	ISCP_010528,ISCP_017135,ISCP_021722,ISCP_022110,	28.6	50.58	73.93	9.07411e-07	1.62902e-05
GO:0015985	energy coupled proton transport, down electrochemical gradient	14	4	ISCP_010528,ISCP_017135,ISCP_021722,ISCP_022110,	28.6	50.58	73.93	9.07411e-07	1.62902e-05
GO:0015986	ATP synthesis coupled proton transport	14	4	ISCP_010528,ISCP_017135,ISCP_021722,ISCP_022110,	28.6	50.58	73.93	9.07411e-07	1.62902e-05
GO:0019646	aerobic electron transport chain	18	4	ISCP_014591,ISCP_015637,ISCP_023194,ISCP_032490,	22.2	39.34	52.79	2.72654e-06	4.6723e-05
GO:0009145	purine nucleoside triphosphate biosynthetic process	19	4	ISCP_010528,ISCP_017135,ISCP_021722,ISCP_022110,	21.1	37.27	49.27	3.43879e-06	5.18569e-05
GO:0009206	purine ribonucleoside triphosphate biosynthetic process	19	4	ISCP_010528,ISCP_017135,ISCP_021722,ISCP_022110,	21.1	37.27	49.27	3.43879e-06	5.18569e-05
GO:0042775	mitochondrial ATP synthesis coupled electron transport	19	4	ISCP_014591,ISCP_015637,ISCP_023194,ISCP_032490,	21.1	37.27	49.27	3.43879e-06	5.18569e-05
GO:0009144	purine nucleoside triphosphate metabolic process	20	4	ISCP_010528,ISCP_017135,ISCP_021722,ISCP_022110,	20	35.41	46.19	4.28003e-06	6.20604e-05
GO:0042773	ATP synthesis coupled electron transport	21	4	ISCP_014591,ISCP_015637,ISCP_023194,ISCP_032490,	19	33.72	43.47	5.26439e-06	7.18316e-05
GO:0034220	ion transmembrane transport	121	7	ISCP_010528,ISCP_015991,ISCP_017135,ISCP_020719,ISCP_021722,ISCP_022110,ISCP_034888,	5.8	10.24	11.71	5.33497e-06	7.18316e-05
GO:0009142	nucleoside triphosphate biosynthetic process	22	4	ISCP_010528,ISCP_017135,ISCP_021722,ISCP_022110,	18.2	32.19	41.05	6.40663e-06	7.79129e-05
GO:0009201	ribonucleoside triphosphate biosynthetic process	22	4	ISCP_010528,ISCP_017135,ISCP_021722,ISCP_022110,	18.2	32.19	41.05	6.40663e-06	7.79129e-05
GO:0006119	oxidative phosphorylation	22	4	ISCP_014591,ISCP_015637,ISCP_023194,ISCP_032490,	18.2	32.19	41.05	6.40663e-06	7.79129e-05
GO:0009987	cellular process	5158	49	ISCP_001186,ISCP_002065,ISCP_003241,ISCP_004030,ISCP_005407,ISCP_007067,ISCP_007112,ISCP_010528,ISCP_010727,ISCP_012874,ISCP_013667,ISCP_013810,ISCP_014591,ISCP_015085,ISCP_015311,ISCP_015637,ISCP_015991,ISCP_016075,ISCP_016380,ISCP_016907,ISCP_017135,ISCP_017371,ISCP_017637,ISCP_018154,ISCP_020580,ISCP_020719,ISCP_021548,ISCP_021722,ISCP_022110,ISCP_022507,ISCP_023194,ISCP_023381,ISCP_023470,ISCP_023957,ISCP_024250,ISCP_025026,ISCP_025260,ISCP_025683,ISCP_028043,ISCP_028083,ISCP_030637,ISCP_031160,ISCP_032490,ISCP_034513,ISCP_034888,ISCP_035821,ISCP_035826,ISCP_036995,ISCP_038292,	0.9	1.68	2.68	7.02097e-06	8.27158e-05
GO:0009199	ribonucleoside triphosphate metabolic process	23	4	ISCP_010528,ISCP_017135,ISCP_021722,ISCP_022110,	17.4	30.79	38.89	7.72211e-06	8.31781e-05
GO:0022904	respiratory electron transport chain	23	4	ISCP_014591,ISCP_015637,ISCP_023194,ISCP_032490,	17.4	30.79	38.89	7.72211e-06	8.31781e-05
GO:0009205	purine ribonucleoside triphosphate metabolic process	23	4	ISCP_010528,ISCP_017135,ISCP_021722,ISCP_022110,	17.4	30.79	38.89	7.72211e-06	8.31781e-05
GO:0006120	mitochondrial electron transport, NADH to ubiquinone	8	3	ISCP_014591,ISCP_015637,ISCP_032490,	37.5	66.39	109.55	9.53566e-06	9.98595e-05
GO:0009117	nucleotide metabolic process	135	7	ISCP_010528,ISCP_016075,ISCP_017135,ISCP_021548,ISCP_021722,ISCP_022110,ISCP_030637,	5.2	9.18	10.42	1.09781e-05	0.000111857
GO:0009141	nucleoside triphosphate metabolic process	26	4	ISCP_010528,ISCP_017135,ISCP_021722,ISCP_022110,	15.4	27.24	33.58	1.28702e-05	0.000127686
GO:0006753	nucleoside phosphate metabolic process	139	7	ISCP_010528,ISCP_016075,ISCP_017135,ISCP_021548,ISCP_021722,ISCP_022110,ISCP_030637,	5	8.92	10.1	1.32872e-05	0.000128443
GO:0055086	nucleobase-containing small molecule metabolic process	157	7	ISCP_010528,ISCP_016075,ISCP_017135,ISCP_021548,ISCP_021722,ISCP_022110,ISCP_030637,	4.5	7.89	8.88	2.92408e-05	0.000275594
GO:0098656	anion transmembrane transport	12	3	ISCP_015991,ISCP_020719,ISCP_034888,	25	44.26	60.84	3.68541e-05	0.000338878
GO:0006096	glycolytic process	13	3	ISCP_016075,ISCP_021548,ISCP_030637,	23.1	40.85	54.75	4.77151e-05	0.000418339
GO:0006757	ATP generation from ADP	13	3	ISCP_016075,ISCP_021548,ISCP_030637,	23.1	40.85	54.75	4.77151e-05	0.000418339
GO:0009179	purine ribonucleoside diphosphate metabolic process	15	3	ISCP_016075,ISCP_021548,ISCP_030637,	20	35.41	45.62	7.5293e-05	0.000591364
GO:0009135	purine nucleoside diphosphate metabolic process	15	3	ISCP_016075,ISCP_021548,ISCP_030637,	20	35.41	45.62	7.5293e-05	0.000591364
GO:0009185	ribonucleoside diphosphate metabolic process	15	3	ISCP_016075,ISCP_021548,ISCP_030637,	20	35.41	45.62	7.5293e-05	0.000591364
GO:0046031	ADP metabolic process	15	3	ISCP_016075,ISCP_021548,ISCP_030637,	20	35.41	45.62	7.5293e-05	0.000591364
GO:0006090	pyruvate metabolic process	15	3	ISCP_016075,ISCP_021548,ISCP_030637,	20	35.41	45.62	7.5293e-05	0.000591364
GO:0098660	inorganic ion transmembrane transport	80	5	ISCP_010528,ISCP_015991,ISCP_017135,ISCP_021722,ISCP_022110,	6.3	11.06	12.42	8.78127e-05	0.00067562
GO:1902600	proton transmembrane transport	43	4	ISCP_010528,ISCP_017135,ISCP_021722,ISCP_022110,	9.3	16.47	18.92	9.87605e-05	0.000744654
GO:0016052	carbohydrate catabolic process	17	3	ISCP_016075,ISCP_021548,ISCP_030637,	17.6	31.24	39.1	0.000111611	0.000825047
GO:0046939	nucleotide phosphorylation	18	3	ISCP_016075,ISCP_021548,ISCP_030637,	16.7	29.51	36.49	0.000133388	0.000948816
GO:0006165	nucleoside diphosphate phosphorylation	18	3	ISCP_016075,ISCP_021548,ISCP_030637,	16.7	29.51	36.49	0.000133388	0.000948816
GO:1901576	organic substance biosynthetic process	916	15	ISCP_001186,ISCP_005407,ISCP_007067,ISCP_010528,ISCP_015085,ISCP_016075,ISCP_017135,ISCP_017371,ISCP_017637,ISCP_020580,ISCP_021722,ISCP_022110,ISCP_025260,ISCP_025683,ISCP_036995,	1.6	2.9	3.36	0.000166854	0.00116489
GO:1990542	mitochondrial transmembrane transport	20	3	ISCP_015991,ISCP_020719,ISCP_034888,	15	26.56	32.19	0.000184837	0.001264
GO:0055114	obsolete oxidation-reduction process	4	2	ISCP_016380,ISCP_025026,	50	88.52	180.36	0.000187757	0.001264
GO:0009132	nucleoside diphosphate metabolic process	21	3	ISCP_016075,ISCP_021548,ISCP_030637,	14.3	25.29	30.4	0.000214766	0.00142047
GO:0009058	biosynthetic process	951	15	ISCP_001186,ISCP_005407,ISCP_007067,ISCP_010528,ISCP_015085,ISCP_016075,ISCP_017135,ISCP_017371,ISCP_017637,ISCP_020580,ISCP_021722,ISCP_022110,ISCP_025260,ISCP_025683,ISCP_036995,	1.6	2.79	3.22	0.000251028	0.00163168
GO:0009152	purine ribonucleotide biosynthetic process	55	4	ISCP_010528,ISCP_017135,ISCP_021722,ISCP_022110,	7.3	12.88	14.46	0.000259248	0.00165655
GO:0006164	purine nucleotide biosynthetic process	56	4	ISCP_010528,ISCP_017135,ISCP_021722,ISCP_022110,	7.1	12.65	14.18	0.000277997	0.00174675
GO:0044283	small molecule biosynthetic process	103	5	ISCP_007067,ISCP_016075,ISCP_017637,ISCP_025260,ISCP_036995,	4.9	8.59	9.49	0.00028895	0.00178581
GO:0072522	purine-containing compound biosynthetic process	57	4	ISCP_010528,ISCP_017135,ISCP_021722,ISCP_022110,	7	12.42	13.91	0.000297701	0.00181021
GO:0032981	mitochondrial respiratory chain complex I assembly	5	2	ISCP_002065,ISCP_022507,	40	70.81	120.23	0.000311778	0.00183657
GO:0010257	NADH dehydrogenase complex assembly	5	2	ISCP_002065,ISCP_022507,	40	70.81	120.23	0.000311778	0.00183657
GO:0044249	cellular biosynthetic process	873	14	ISCP_001186,ISCP_005407,ISCP_007067,ISCP_010528,ISCP_015085,ISCP_017135,ISCP_017371,ISCP_017637,ISCP_020580,ISCP_021722,ISCP_022110,ISCP_025260,ISCP_025683,ISCP_036995,	1.6	2.84	3.25	0.000350648	0.00203376
GO:0046390	ribose phosphate biosynthetic process	60	4	ISCP_010528,ISCP_017135,ISCP_021722,ISCP_022110,	6.7	11.8	13.16	0.000362818	0.00204153
GO:0009260	ribonucleotide biosynthetic process	60	4	ISCP_010528,ISCP_017135,ISCP_021722,ISCP_022110,	6.7	11.8	13.16	0.000362818	0.00204153
GO:0008152	metabolic process	4456	40	ISCP_001186,ISCP_003241,ISCP_004030,ISCP_005407,ISCP_007067,ISCP_007112,ISCP_010528,ISCP_010727,ISCP_012042,ISCP_012874,ISCP_013667,ISCP_013810,ISCP_014591,ISCP_015085,ISCP_015311,ISCP_015637,ISCP_016075,ISCP_016380,ISCP_016907,ISCP_017135,ISCP_017371,ISCP_017637,ISCP_020285,ISCP_020580,ISCP_021548,ISCP_021722,ISCP_022110,ISCP_023194,ISCP_023470,ISCP_025026,ISCP_025260,ISCP_025683,ISCP_028043,ISCP_028083,ISCP_030637,ISCP_031160,ISCP_032490,ISCP_034513,ISCP_036995,ISCP_038617,	0.9	1.59	2.15	0.000462285	0.00256296
GO:0019637	organophosphate metabolic process	262	7	ISCP_010528,ISCP_016075,ISCP_017135,ISCP_021548,ISCP_021722,ISCP_022110,ISCP_030637,	2.7	4.73	5.19	0.000692622	0.00378433
GO:0098662	inorganic cation transmembrane transport	75	4	ISCP_010528,ISCP_017135,ISCP_021722,ISCP_022110,	5.3	9.44	10.37	0.000848153	0.00456791
GO:0098655	cation transmembrane transport	78	4	ISCP_010528,ISCP_017135,ISCP_021722,ISCP_022110,	5.1	9.08	9.95	0.000982702	0.00521801
GO:0033108	mitochondrial respiratory chain complex assembly	9	2	ISCP_002065,ISCP_022507,	22.2	39.34	51.51	0.00110602	0.00579125
GO:1901135	carbohydrate derivative metabolic process	295	7	ISCP_010528,ISCP_016075,ISCP_017135,ISCP_021548,ISCP_021722,ISCP_022110,ISCP_030637,	2.4	4.2	4.58	0.00138184	0.00713636
GO:0044271	cellular nitrogen compound biosynthetic process	486	9	ISCP_001186,ISCP_005407,ISCP_010528,ISCP_017135,ISCP_017371,ISCP_020580,ISCP_021722,ISCP_022110,ISCP_025683,	1.9	3.28	3.6	0.00164953	0.00840371
GO:0009165	nucleotide biosynthetic process	93	4	ISCP_010528,ISCP_017135,ISCP_021722,ISCP_022110,	4.3	7.61	8.26	0.00188682	0.00948441
GO:1901293	nucleoside phosphate biosynthetic process	94	4	ISCP_010528,ISCP_017135,ISCP_021722,ISCP_022110,	4.3	7.53	8.17	0.0019623	0.00973404
GO:0006801	superoxide metabolic process	12	2	ISCP_013667,ISCP_031160,	16.7	29.51	36.05	0.0020055	0.00981915
GO:0006820	anion transport	45	3	ISCP_015991,ISCP_020719,ISCP_034888,	6.7	11.8	13.01	0.00207836	0.0100454
GO:0072593	reactive oxygen species metabolic process	13	2	ISCP_013667,ISCP_031160,	15.4	27.24	32.77	0.00236146	0.0112693
GO:1901566	organonitrogen compound biosynthetic process	515	9	ISCP_005407,ISCP_010528,ISCP_017135,ISCP_017371,ISCP_017637,ISCP_021722,ISCP_022110,ISCP_025260,ISCP_025683,	1.7	3.09	3.39	0.0024455	0.0115244
GO:0006811	ion transport	329	7	ISCP_010528,ISCP_015991,ISCP_017135,ISCP_020719,ISCP_021722,ISCP_022110,ISCP_034888,	2.1	3.77	4.09	0.0025633	0.0119304
GO:0034654	nucleobase-containing compound biosynthetic process	248	6	ISCP_001186,ISCP_010528,ISCP_017135,ISCP_020580,ISCP_021722,ISCP_022110,	2.4	4.28	4.63	0.00277875	0.0127755
GO:0006367	transcription initiation from RNA polymerase II promoter	15	2	ISCP_001186,ISCP_020580,	13.3	23.6	27.73	0.00315568	0.0143336
GO:0006631	fatty acid metabolic process	54	3	ISCP_007067,ISCP_016907,ISCP_034513,	5.6	9.84	10.71	0.00350293	0.0157215
GO:0019438	aromatic compound biosynthetic process	264	6	ISCP_001186,ISCP_010528,ISCP_017135,ISCP_020580,ISCP_021722,ISCP_022110,	2.3	4.02	4.33	0.00377975	0.0167643
GO:0018130	heterocycle biosynthetic process	275	6	ISCP_001186,ISCP_010528,ISCP_017135,ISCP_020580,ISCP_021722,ISCP_022110,	2.2	3.86	4.15	0.00460893	0.0202043
GO:0010507	negative regulation of autophagy	1	1	ISCP_018154,	100	177.04	inf	0.00564856	0.0219537
GO:0030388	fructose 1,6-bisphosphate metabolic process	1	1	ISCP_021548,	100	177.04	inf	0.00564856	0.0219537
GO:0097237	cellular response to toxic substance	1	1	ISCP_023957,	100	177.04	inf	0.00564856	0.0219537
GO:0098869	cellular oxidant detoxification	1	1	ISCP_023957,	100	177.04	inf	0.00564856	0.0219537
GO:0035435	phosphate ion transmembrane transport	1	1	ISCP_015991,	100	177.04	inf	0.00564856	0.0219537
GO:0098754	detoxification	1	1	ISCP_023957,	100	177.04	inf	0.00564856	0.0219537
GO:0001193	maintenance of transcriptional fidelity during DNA-templated transcription elongation from RNA polymerase II promoter	1	1	ISCP_001186,	100	177.04	inf	0.00564856	0.0219537
GO:1990748	cellular detoxification	1	1	ISCP_023957,	100	177.04	inf	0.00564856	0.0219537
GO:1990547	mitochondrial phosphate ion transmembrane transport	1	1	ISCP_015991,	100	177.04	inf	0.00564856	0.0219537
GO:0009636	response to toxic substance	1	1	ISCP_023957,	100	177.04	inf	0.00564856	0.0219537
GO:0001192	maintenance of transcriptional fidelity during DNA-templated transcription elongation	1	1	ISCP_001186,	100	177.04	inf	0.00564856	0.0219537
GO:1901362	organic cyclic compound biosynthetic process	288	6	ISCP_001186,ISCP_010528,ISCP_017135,ISCP_020580,ISCP_021722,ISCP_022110,	2.1	3.69	3.96	0.00575394	0.0221351
GO:0016053	organic acid biosynthetic process	67	3	ISCP_007067,ISCP_017637,ISCP_025260,	4.5	7.93	8.52	0.00641928	0.0242007
GO:0046394	carboxylic acid biosynthetic process	67	3	ISCP_007067,ISCP_017637,ISCP_025260,	4.5	7.93	8.52	0.00641928	0.0242007
GO:1901607	alpha-amino acid biosynthetic process	23	2	ISCP_017637,ISCP_025260,	8.7	15.39	17.15	0.00738445	0.0270285
GO:0008652	cellular amino acid biosynthetic process	23	2	ISCP_017637,ISCP_025260,	8.7	15.39	17.15	0.00738445	0.0270285
GO:0015711	organic anion transport	23	2	ISCP_020719,ISCP_034888,	8.7	15.39	17.15	0.00738445	0.0270285
GO:1990928	response to amino acid starvation	2	1	ISCP_018154,	50	88.52	178.17	0.0112656	0.0345295
GO:0006564	L-serine biosynthetic process	2	1	ISCP_025260,	50	88.52	178.17	0.0112656	0.0345295
GO:0006283	transcription-coupled nucleotide-excision repair	2	1	ISCP_001186,	50	88.52	178.17	0.0112656	0.0345295
GO:1901475	pyruvate transmembrane transport	2	1	ISCP_020719,	50	88.52	178.17	0.0112656	0.0345295
GO:1901679	nucleotide transmembrane transport	2	1	ISCP_034888,	50	88.52	178.17	0.0112656	0.0345295
GO:0006850	mitochondrial pyruvate transmembrane transport	2	1	ISCP_020719,	50	88.52	178.17	0.0112656	0.0345295
GO:0051503	adenine nucleotide transport	2	1	ISCP_034888,	50	88.52	178.17	0.0112656	0.0345295
GO:0097190	apoptotic signaling pathway	2	1	ISCP_018154,	50	88.52	178.17	0.0112656	0.0345295
GO:0072530	purine-containing compound transmembrane transport	2	1	ISCP_034888,	50	88.52	178.17	0.0112656	0.0345295
GO:0034198	cellular response to amino acid starvation	2	1	ISCP_018154,	50	88.52	178.17	0.0112656	0.0345295
GO:0140021	mitochondrial ADP transmembrane transport	2	1	ISCP_034888,	50	88.52	178.17	0.0112656	0.0345295
GO:0031330	negative regulation of cellular catabolic process	2	1	ISCP_018154,	50	88.52	178.17	0.0112656	0.0345295
GO:0006848	pyruvate transport	2	1	ISCP_020719,	50	88.52	178.17	0.0112656	0.0345295
GO:0006097	glyoxylate cycle	2	1	ISCP_012874,	50	88.52	178.17	0.0112656	0.0345295
GO:0015868	purine ribonucleotide transport	2	1	ISCP_034888,	50	88.52	178.17	0.0112656	0.0345295
GO:0015867	ATP transport	2	1	ISCP_034888,	50	88.52	178.17	0.0112656	0.0345295
GO:0015866	ADP transport	2	1	ISCP_034888,	50	88.52	178.17	0.0112656	0.0345295
GO:1990544	mitochondrial ATP transmembrane transport	2	1	ISCP_034888,	50	88.52	178.17	0.0112656	0.0345295
GO:0015865	purine nucleotide transport	2	1	ISCP_034888,	50	88.52	178.17	0.0112656	0.0345295
GO:0046487	glyoxylate metabolic process	2	1	ISCP_012874,	50	88.52	178.17	0.0112656	0.0345295
GO:0051049	regulation of transport	30	2	ISCP_015705,ISCP_024250,	6.7	11.8	12.86	0.0123767	0.0376291
GO:0005975	carbohydrate metabolic process	245	5	ISCP_012874,ISCP_016075,ISCP_020285,ISCP_021548,ISCP_030637,	2	3.61	3.84	0.0125236	0.0377712
GO:0008150	biological process	7710	54	ISCP_001186,ISCP_002065,ISCP_003241,ISCP_004030,ISCP_005407,ISCP_007067,ISCP_007112,ISCP_010460,ISCP_010528,ISCP_010727,ISCP_012042,ISCP_012874,ISCP_013667,ISCP_013810,ISCP_014591,ISCP_015085,ISCP_015311,ISCP_015637,ISCP_015705,ISCP_015991,ISCP_016075,ISCP_016380,ISCP_016907,ISCP_017135,ISCP_017371,ISCP_017637,ISCP_018154,ISCP_020285,ISCP_020580,ISCP_020719,ISCP_021548,ISCP_021722,ISCP_022110,ISCP_022507,ISCP_023194,ISCP_023381,ISCP_023470,ISCP_023957,ISCP_024250,ISCP_025026,ISCP_025260,ISCP_025683,ISCP_028043,ISCP_028083,ISCP_030637,ISCP_031160,ISCP_032490,ISCP_034513,ISCP_034888,ISCP_035821,ISCP_035826,ISCP_036995,ISCP_038292,ISCP_038617,	0.7	1.24	1.69	0.0135983	0.0406871
GO:0090407	organophosphate biosynthetic process	168	4	ISCP_010528,ISCP_017135,ISCP_021722,ISCP_022110,	2.4	4.22	4.46	0.015059	0.0447028
GO:0006366	transcription by RNA polymerase II	35	2	ISCP_001186,ISCP_020580,	5.7	10.12	10.91	0.016624	0.0481283
GO:0006108	malate metabolic process	3	1	ISCP_023470,	33.3	59.01	89.08	0.0168513	0.0481283
GO:0006561	proline biosynthetic process	3	1	ISCP_017637,	33.3	59.01	89.08	0.0168513	0.0481283
GO:0006102	isocitrate metabolic process	3	1	ISCP_012874,	33.3	59.01	89.08	0.0168513	0.0481283
GO:0009895	negative regulation of catabolic process	3	1	ISCP_018154,	33.3	59.01	89.08	0.0168513	0.0481283
GO:0032879	regulation of localization	40	2	ISCP_015705,ISCP_024250,	5	8.85	9.47	0.0214011	0.0606632
GO:0006812	cation transport	188	4	ISCP_010528,ISCP_017135,ISCP_021722,ISCP_022110,	2.1	3.77	3.97	0.0217943	0.0613168
GO:0006862	nucleotide transport	4	1	ISCP_034888,	25	44.26	59.38	0.0224058	0.0621102
GO:0072350	tricarboxylic acid metabolic process	4	1	ISCP_012874,	25	44.26	59.38	0.0224058	0.0621102
GO:0007005	mitochondrion organization	42	2	ISCP_002065,ISCP_022507,	4.8	8.43	8.99	0.0234529	0.0645384
GO:0006796	phosphate-containing compound metabolic process	631	8	ISCP_003241,ISCP_010528,ISCP_016075,ISCP_017135,ISCP_021548,ISCP_021722,ISCP_022110,ISCP_030637,	1.3	2.24	2.39	0.0258823	0.0707075
GO:0006793	phosphorus metabolic process	637	8	ISCP_003241,ISCP_010528,ISCP_016075,ISCP_017135,ISCP_021548,ISCP_021722,ISCP_022110,ISCP_030637,	1.3	2.22	2.37	0.0271855	0.0711443
GO:0019319	hexose biosynthetic process	5	1	ISCP_016075,	20	35.41	44.53	0.0279293	0.0711443
GO:1905039	carboxylic acid transmembrane transport	5	1	ISCP_020719,	20	35.41	44.53	0.0279293	0.0711443
GO:0006817	phosphate ion transport	5	1	ISCP_015991,	20	35.41	44.53	0.0279293	0.0711443
GO:0006094	gluconeogenesis	5	1	ISCP_016075,	20	35.41	44.53	0.0279293	0.0711443
GO:0017157	regulation of exocytosis	5	1	ISCP_024250,	20	35.41	44.53	0.0279293	0.0711443
GO:0006563	L-serine metabolic process	5	1	ISCP_025260,	20	35.41	44.53	0.0279293	0.0711443
GO:0098661	inorganic anion transmembrane transport	5	1	ISCP_015991,	20	35.41	44.53	0.0279293	0.0711443
GO:1903825	organic acid transmembrane transport	5	1	ISCP_020719,	20	35.41	44.53	0.0279293	0.0711443
GO:0006379	mRNA cleavage	5	1	ISCP_001186,	20	35.41	44.53	0.0279293	0.0711443
GO:0044255	cellular lipid metabolic process	214	4	ISCP_007067,ISCP_015085,ISCP_016907,ISCP_034513,	1.9	3.31	3.47	0.0329442	0.0782614
GO:0006081	cellular aldehyde metabolic process	6	1	ISCP_012874,	16.7	29.51	35.62	0.033422	0.0782614
GO:0031669	cellular response to nutrient levels	6	1	ISCP_018154,	16.7	29.51	35.62	0.033422	0.0782614
GO:0060627	regulation of vesicle-mediated transport	6	1	ISCP_024250,	16.7	29.51	35.62	0.033422	0.0782614
GO:0009070	serine family amino acid biosynthetic process	6	1	ISCP_025260,	16.7	29.51	35.62	0.033422	0.0782614
GO:0042594	response to starvation	6	1	ISCP_018154,	16.7	29.51	35.62	0.033422	0.0782614
GO:0071496	cellular response to external stimulus	6	1	ISCP_018154,	16.7	29.51	35.62	0.033422	0.0782614
GO:0009991	response to extracellular stimulus	6	1	ISCP_018154,	16.7	29.51	35.62	0.033422	0.0782614
GO:0031668	cellular response to extracellular stimulus	6	1	ISCP_018154,	16.7	29.51	35.62	0.033422	0.0782614
GO:0046364	monosaccharide biosynthetic process	6	1	ISCP_016075,	16.7	29.51	35.62	0.033422	0.0782614
GO:0031667	response to nutrient levels	6	1	ISCP_018154,	16.7	29.51	35.62	0.033422	0.0782614
GO:0009267	cellular response to starvation	6	1	ISCP_018154,	16.7	29.51	35.62	0.033422	0.0782614
GO:0006123	mitochondrial electron transport, cytochrome c to oxygen	6	1	ISCP_023194,	16.7	29.51	35.62	0.033422	0.0782614
GO:0010506	regulation of autophagy	7	1	ISCP_018154,	14.3	25.29	29.68	0.038884	0.0883088
GO:0006743	ubiquinone metabolic process	7	1	ISCP_036995,	14.3	25.29	29.68	0.038884	0.0883088
GO:0006744	ubiquinone biosynthetic process	7	1	ISCP_036995,	14.3	25.29	29.68	0.038884	0.0883088
GO:0048511	rhythmic process	7	1	ISCP_015705,	14.3	25.29	29.68	0.038884	0.0883088
GO:0006560	proline metabolic process	7	1	ISCP_017637,	14.3	25.29	29.68	0.038884	0.0883088
GO:1901137	carbohydrate derivative biosynthetic process	228	4	ISCP_010528,ISCP_017135,ISCP_021722,ISCP_022110,	1.8	3.11	3.25	0.0401092	0.0905459
GO:0006629	lipid metabolic process	336	5	ISCP_007067,ISCP_012042,ISCP_015085,ISCP_016907,ISCP_034513,	1.5	2.63	2.77	0.0414727	0.0930667
GO:0006520	cellular amino acid metabolic process	139	3	ISCP_007112,ISCP_017637,ISCP_025260,	2.2	3.82	3.99	0.0440154	0.0960169
GO:0042181	ketone biosynthetic process	8	1	ISCP_036995,	12.5	22.13	25.44	0.0443155	0.0960169
GO:0051046	regulation of secretion	8	1	ISCP_024250,	12.5	22.13	25.44	0.0443155	0.0960169
GO:1901661	quinone metabolic process	8	1	ISCP_036995,	12.5	22.13	25.44	0.0443155	0.0960169
GO:1901663	quinone biosynthetic process	8	1	ISCP_036995,	12.5	22.13	25.44	0.0443155	0.0960169
GO:1903530	regulation of secretion by cell	8	1	ISCP_024250,	12.5	22.13	25.44	0.0443155	0.0960169
GO:0006352	DNA-templated transcription, initiation	61	2	ISCP_001186,ISCP_020580,	3.3	5.8	6.09	0.0465466	0.100275
GO:0006006	glucose metabolic process	9	1	ISCP_016075,	11.1	19.67	22.26	0.0497167	0.106495
ID	Term - MF	Bgd count	Result count	Result gene list	Pct of bgd	Fold enrichment	Odds ratio	P-value	Benjamini
GO:0009055	electron transfer activity	12	9	ISCP_000696,ISCP_015311,ISCP_020533,ISCP_025026,ISCP_028043,ISCP_028380,ISCP_028603,ISCP_030621,ISCP_033998,	75	132.78	592.22	8.12566e-19	1.69014e-16
GO:0016491	oxidoreductase activity	935	25	ISCP_000696,ISCP_004030,ISCP_007112,ISCP_007701,ISCP_012874,ISCP_013667,ISCP_014544,ISCP_015311,ISCP_015637,ISCP_016484,ISCP_017637,ISCP_020533,ISCP_023194,ISCP_023470,ISCP_023957,ISCP_025026,ISCP_028043,ISCP_028380,ISCP_028603,ISCP_030621,ISCP_031160,ISCP_033998,ISCP_034513,ISCP_035817,ISCP_036282,	2.7	4.73	6.49	2.79818e-11	2.91011e-09
GO:0051536	iron-sulfur cluster binding	57	7	ISCP_007695,ISCP_007701,ISCP_010727,ISCP_015311,ISCP_015637,ISCP_020533,ISCP_033998,	12.3	21.74	26.82	2.9857e-08	1.36028e-06
GO:0051540	metal cluster binding	57	7	ISCP_007695,ISCP_007701,ISCP_010727,ISCP_015311,ISCP_015637,ISCP_020533,ISCP_033998,	12.3	21.74	26.82	2.9857e-08	1.36028e-06
GO:0046933	proton-transporting ATP synthase activity, rotational mechanism	7	4	ISCP_010528,ISCP_017135,ISCP_021722,ISCP_022110,	57.1	101.16	246.55	3.26991e-08	1.36028e-06
GO:0015252	proton channel activity	14	4	ISCP_010528,ISCP_017135,ISCP_021722,ISCP_022110,	28.6	50.58	73.93	9.07411e-07	3.14569e-05
GO:0015453	oxidoreduction-driven active transmembrane transporter activity	5	3	ISCP_020533,ISCP_028603,ISCP_033998,	60	106.22	273.92	1.72382e-06	5.1222e-05
GO:0016651	oxidoreductase activity, acting on NAD(P)H	18	4	ISCP_007701,ISCP_020533,ISCP_028603,ISCP_035817,	22.2	39.34	52.79	2.72654e-06	7.08901e-05
GO:0015078	proton transmembrane transporter activity	54	5	ISCP_010528,ISCP_017135,ISCP_021722,ISCP_022110,ISCP_033998,	9.3	16.39	19.05	1.2957e-05	0.000299452
GO:0051537	2 iron, 2 sulfur cluster binding	32	4	ISCP_007695,ISCP_015311,ISCP_015637,ISCP_033998,	12.5	22.13	26.37	3.01692e-05	0.000504384
GO:0048038	quinone binding	2	2	ISCP_020533,ISCP_035817,	100	177.04	inf	3.1524e-05	0.000504384
GO:0030060	L-malate dehydrogenase activity	2	2	ISCP_004030,ISCP_023470,	100	177.04	inf	3.1524e-05	0.000504384
GO:0000104	succinate dehydrogenase activity	2	2	ISCP_015311,ISCP_028043,	100	177.04	inf	3.1524e-05	0.000504384
GO:0016860	intramolecular oxidoreductase activity	13	3	ISCP_015085,ISCP_016075,ISCP_036282,	23.1	40.85	54.75	4.77151e-05	0.00070891
GO:0051539	4 iron, 4 sulfur cluster binding	14	3	ISCP_007701,ISCP_015311,ISCP_020533,	21.4	37.94	49.77	6.04808e-05	0.000838667
GO:0016874	ligase activity	126	6	ISCP_010528,ISCP_016907,ISCP_017135,ISCP_021722,ISCP_022110,ISCP_028083,	4.8	8.43	9.41	7.7633e-05	0.00100923
GO:0004784	superoxide dismutase activity	3	2	ISCP_013667,ISCP_031160,	66.7	118.02	360.74	9.42244e-05	0.00108882
GO:0016721	oxidoreductase activity, acting on superoxide radicals as acceptor	3	2	ISCP_013667,ISCP_031160,	66.7	118.02	360.74	9.42244e-05	0.00108882
GO:0016616	oxidoreductase activity, acting on the CH-OH group of donors, NAD or NADP as acceptor	44	4	ISCP_004030,ISCP_012874,ISCP_023470,ISCP_034513,	9.1	16.09	18.44	0.000108171	0.00118419
GO:0016655	oxidoreductase activity, acting on NAD(P)H, quinone or similar compound as acceptor	4	2	ISCP_020533,ISCP_028603,	50	88.52	180.36	0.000187757	0.00162722
GO:0008137	NADH dehydrogenase (ubiquinone) activity	4	2	ISCP_020533,ISCP_028603,	50	88.52	180.36	0.000187757	0.00162722
GO:0050136	NADH dehydrogenase (quinone) activity	4	2	ISCP_020533,ISCP_028603,	50	88.52	180.36	0.000187757	0.00162722
GO:0003955	NAD(P)H dehydrogenase (quinone) activity	4	2	ISCP_020533,ISCP_028603,	50	88.52	180.36	0.000187757	0.00162722
GO:0003954	NADH dehydrogenase activity	4	2	ISCP_020533,ISCP_028603,	50	88.52	180.36	0.000187757	0.00162722
GO:0016878	acid-thiol ligase activity	5	2	ISCP_016907,ISCP_028083,	40	70.81	120.23	0.000311778	0.00245275
GO:0016615	malate dehydrogenase activity	5	2	ISCP_004030,ISCP_023470,	40	70.81	120.23	0.000311778	0.00245275
GO:0016614	oxidoreductase activity, acting on CH-OH group of donors	58	4	ISCP_004030,ISCP_012874,ISCP_023470,ISCP_034513,	6.9	12.21	13.65	0.000318386	0.00245275
GO:0051287	NAD binding	35	3	ISCP_012874,ISCP_034513,ISCP_035817,	8.6	15.17	17.08	0.000998335	0.0074162
GO:0016209	antioxidant activity	36	3	ISCP_013667,ISCP_023957,ISCP_031160,	8.3	14.75	16.57	0.00108468	0.00777975
GO:0008514	organic anion transmembrane transporter activity	10	2	ISCP_020719,ISCP_034888,	20	35.41	45.07	0.00137746	0.00948661
GO:0005261	cation channel activity	86	4	ISCP_010528,ISCP_017135,ISCP_021722,ISCP_022110,	4.7	8.23	8.97	0.00141387	0.00948661
GO:0016645	oxidoreductase activity, acting on the CH-NH group of donors	11	2	ISCP_017637,ISCP_025026,	18.2	32.19	40.06	0.00167739	0.0109031
GO:0016877	ligase activity, forming carbon-sulfur bonds	13	2	ISCP_016907,ISCP_028083,	15.4	27.24	32.77	0.00236146	0.0148844
GO:0022890	inorganic cation transmembrane transporter activity	169	5	ISCP_010528,ISCP_017135,ISCP_021722,ISCP_022110,ISCP_033998,	3	5.24	5.65	0.00267376	0.0160243
GO:0015075	ion transmembrane transporter activity	332	7	ISCP_010528,ISCP_017135,ISCP_020719,ISCP_021722,ISCP_022110,ISCP_033998,ISCP_034888,	2.1	3.73	4.05	0.0026964	0.0160243
GO:0005484	SNAP receptor activity	15	2	ISCP_023381,ISCP_024250,	13.3	23.6	27.73	0.00315568	0.0182328
GO:0016638	oxidoreductase activity, acting on the CH-NH2 group of donors	16	2	ISCP_007112,ISCP_016484,	12.5	22.13	25.74	0.00359331	0.0192607
GO:0022804	active transmembrane transporter activity	183	5	ISCP_015991,ISCP_020533,ISCP_028603,ISCP_033998,ISCP_034888,	2.7	4.84	5.2	0.00376146	0.0192607
GO:0017018	myosin phosphatase activity	18	2	ISCP_003241,ISCP_004255,	11.1	19.67	22.52	0.00454805	0.0192607
GO:0008324	cation transmembrane transporter activity	192	5	ISCP_010528,ISCP_017135,ISCP_021722,ISCP_022110,ISCP_033998,	2.6	4.61	4.94	0.00460962	0.0192607
GO:0004807	triose-phosphate isomerase activity	1	1	ISCP_016075,	100	177.04	inf	0.00564856	0.0192607
GO:0016649	oxidoreductase activity, acting on the CH-NH group of donors, quinone or similar compound as acceptor	1	1	ISCP_025026,	100	177.04	inf	0.00564856	0.0192607
GO:0016635	oxidoreductase activity, acting on the CH-CH group of donors, quinone or related compound as acceptor	1	1	ISCP_015311,	100	177.04	inf	0.00564856	0.0192607
GO:0016832	aldehyde-lyase activity	1	1	ISCP_021548,	100	177.04	inf	0.00564856	0.0192607
GO:0070513	death domain binding	1	1	ISCP_018154,	100	177.04	inf	0.00564856	0.0192607
GO:0051538	3 iron, 4 sulfur cluster binding	1	1	ISCP_015311,	100	177.04	inf	0.00564856	0.0192607
GO:0050833	pyruvate transmembrane transporter activity	1	1	ISCP_020719,	100	177.04	inf	0.00564856	0.0192607
GO:1990841	promoter-specific chromatin binding	1	1	ISCP_020580,	100	177.04	inf	0.00564856	0.0192607
GO:0016679	oxidoreductase activity, acting on diphenols and related substances as donors	1	1	ISCP_033998,	100	177.04	inf	0.00564856	0.0192607
GO:0004174	electron-transferring-flavoprotein dehydrogenase activity	1	1	ISCP_025026,	100	177.04	inf	0.00564856	0.0192607
GO:0004332	fructose-bisphosphate aldolase activity	1	1	ISCP_021548,	100	177.04	inf	0.00564856	0.0192607
GO:0004353	glutamate dehydrogenase [NAD(P)+] activity	1	1	ISCP_007112,	100	177.04	inf	0.00564856	0.0192607
GO:0004467	long-chain fatty acid-CoA ligase activity	1	1	ISCP_016907,	100	177.04	inf	0.00564856	0.0192607
GO:0008177	succinate dehydrogenase (ubiquinone) activity	1	1	ISCP_015311,	100	177.04	inf	0.00564856	0.0192607
GO:0015645	fatty acid ligase activity	1	1	ISCP_016907,	100	177.04	inf	0.00564856	0.0192607
GO:0016863	intramolecular oxidoreductase activity, transposing C=C bonds	1	1	ISCP_015085,	100	177.04	inf	0.00564856	0.0192607
GO:0036424	L-phosphoserine phosphatase activity	1	1	ISCP_025260,	100	177.04	inf	0.00564856	0.0192607
GO:0004452	isopentenyl-diphosphate delta-isomerase activity	1	1	ISCP_015085,	100	177.04	inf	0.00564856	0.0192607
GO:0004618	phosphoglycerate kinase activity	1	1	ISCP_030637,	100	177.04	inf	0.00564856	0.0192607
GO:0008121	ubiquinol-cytochrome-c reductase activity	1	1	ISCP_033998,	100	177.04	inf	0.00564856	0.0192607
GO:0050220	prostaglandin-E synthase activity	1	1	ISCP_036282,	100	177.04	inf	0.00564856	0.0192607
GO:0003735	structural constituent of ribosome	127	4	ISCP_005407,ISCP_017371,ISCP_025683,ISCP_035445,	3.1	5.58	5.96	0.00577997	0.0193909
GO:0015318	inorganic molecular entity transmembrane transporter activity	301	6	ISCP_010528,ISCP_015991,ISCP_017135,ISCP_021722,ISCP_022110,ISCP_033998,	2	3.53	3.78	0.00709487	0.0234243
GO:0016853	isomerase activity	76	3	ISCP_015085,ISCP_016075,ISCP_036282,	3.9	6.99	7.47	0.00908479	0.0295256
GO:0003824	catalytic activity	6023	45	ISCP_000696,ISCP_001186,ISCP_003241,ISCP_004030,ISCP_004255,ISCP_004650,ISCP_007112,ISCP_007701,ISCP_010528,ISCP_012042,ISCP_012874,ISCP_013667,ISCP_014520,ISCP_014544,ISCP_015085,ISCP_015311,ISCP_015637,ISCP_016075,ISCP_016484,ISCP_016907,ISCP_017135,ISCP_017637,ISCP_020285,ISCP_020533,ISCP_021548,ISCP_021722,ISCP_022110,ISCP_023194,ISCP_023470,ISCP_023957,ISCP_025026,ISCP_025260,ISCP_028043,ISCP_028083,ISCP_028380,ISCP_028603,ISCP_030621,ISCP_030637,ISCP_031160,ISCP_033998,ISCP_034513,ISCP_035817,ISCP_036282,ISCP_036995,ISCP_038617,	0.7	1.32	1.71	0.0100009	0.0296613
GO:0016405	CoA-ligase activity	2	1	ISCP_016907,	50	88.52	178.17	0.0112656	0.0296613
GO:0005471	ATP:ADP antiporter activity	2	1	ISCP_034888,	50	88.52	178.17	0.0112656	0.0296613
GO:0004735	pyrroline-5-carboxylate reductase activity	2	1	ISCP_017637,	50	88.52	178.17	0.0112656	0.0296613
GO:0008425	2-polyprenyl-6-methoxy-1,4-benzoquinone methyltransferase activity	2	1	ISCP_036995,	50	88.52	178.17	0.0112656	0.0296613
GO:0015217	ADP transmembrane transporter activity	2	1	ISCP_034888,	50	88.52	178.17	0.0112656	0.0296613
GO:0016774	phosphotransferase activity, carboxyl group as acceptor	2	1	ISCP_030637,	50	88.52	178.17	0.0112656	0.0296613
GO:0004776	succinate-CoA ligase (GDP-forming) activity	2	1	ISCP_028083,	50	88.52	178.17	0.0112656	0.0296613
GO:0008379	thioredoxin peroxidase activity	2	1	ISCP_023957,	50	88.52	178.17	0.0112656	0.0296613
GO:0030580	quinone cofactor methyltransferase activity	2	1	ISCP_036995,	50	88.52	178.17	0.0112656	0.0296613
GO:0008028	monocarboxylic acid transmembrane transporter activity	2	1	ISCP_020719,	50	88.52	178.17	0.0112656	0.0296613
GO:0005347	ATP transmembrane transporter activity	2	1	ISCP_034888,	50	88.52	178.17	0.0112656	0.0296613
GO:0019153	protein-disulfide reductase (glutathione) activity	2	1	ISCP_036282,	50	88.52	178.17	0.0112656	0.0296613
GO:0008169	C-methyltransferase activity	2	1	ISCP_036995,	50	88.52	178.17	0.0112656	0.0296613
GO:0005315	inorganic phosphate transmembrane transporter activity	2	1	ISCP_015991,	50	88.52	178.17	0.0112656	0.0296613
GO:0030674	protein-macromolecule adaptor activity	30	2	ISCP_023381,ISCP_024250,	6.7	11.8	12.86	0.0123767	0.0321794
GO:0004722	protein serine/threonine phosphatase activity	32	2	ISCP_003241,ISCP_004255,	6.3	11.06	12.0	0.0140099	0.0359762
GO:0060090	molecular adaptor activity	35	2	ISCP_023381,ISCP_024250,	5.7	10.12	10.91	0.016624	0.0385172
GO:0004775	succinate-CoA ligase (ADP-forming) activity	3	1	ISCP_028083,	33.3	59.01	89.08	0.0168513	0.0385172
GO:0015215	nucleotide transmembrane transporter activity	3	1	ISCP_034888,	33.3	59.01	89.08	0.0168513	0.0385172
GO:0004450	isocitrate dehydrogenase (NADP+) activity	3	1	ISCP_012874,	33.3	59.01	89.08	0.0168513	0.0385172
GO:0015216	purine nucleotide transmembrane transporter activity	3	1	ISCP_034888,	33.3	59.01	89.08	0.0168513	0.0385172
GO:0005346	purine ribonucleotide transmembrane transporter activity	3	1	ISCP_034888,	33.3	59.01	89.08	0.0168513	0.0385172
GO:0000295	adenine nucleotide transmembrane transporter activity	3	1	ISCP_034888,	33.3	59.01	89.08	0.0168513	0.0385172
GO:0015605	organophosphate ester transmembrane transporter activity	3	1	ISCP_034888,	33.3	59.01	89.08	0.0168513	0.0385172
GO:0016639	oxidoreductase activity, acting on the CH-NH2 group of donors, NAD or NADP as acceptor	3	1	ISCP_007112,	33.3	59.01	89.08	0.0168513	0.0385172
GO:0004774	succinate-CoA ligase activity	3	1	ISCP_028083,	33.3	59.01	89.08	0.0168513	0.0385172
GO:0008509	anion transmembrane transporter activity	37	2	ISCP_020719,ISCP_034888,	5.4	9.57	10.28	0.0184731	0.0417653
GO:0016627	oxidoreductase activity, acting on the CH-CH group of donors	40	2	ISCP_015311,ISCP_028043,	5	8.85	9.47	0.0214011	0.0478647
GO:0004448	isocitrate dehydrogenase activity	4	1	ISCP_012874,	25	44.26	59.38	0.0224058	0.0490569
GO:0003707	steroid hormone receptor activity	4	1	ISCP_010460,	25	44.26	59.38	0.0224058	0.0490569
GO:0016861	intramolecular oxidoreductase activity, interconverting aldoses and ketoses	5	1	ISCP_016075,	20	35.41	44.53	0.0279293	0.0592785
GO:0097573	glutathione oxidoreductase activity	5	1	ISCP_036282,	20	35.41	44.53	0.0279293	0.0592785
GO:0051920	peroxiredoxin activity	5	1	ISCP_023957,	20	35.41	44.53	0.0279293	0.0592785
GO:0016791	phosphatase activity	119	3	ISCP_003241,ISCP_004255,ISCP_025260,	2.5	4.46	4.69	0.0297909	0.0625909
GO:0005216	ion channel activity	209	4	ISCP_010528,ISCP_017135,ISCP_021722,ISCP_022110,	1.9	3.39	3.56	0.0305839	0.0636144
GO:0022857	transmembrane transporter activity	918	10	ISCP_010528,ISCP_015991,ISCP_017135,ISCP_020533,ISCP_020719,ISCP_021722,ISCP_022110,ISCP_028603,ISCP_033998,ISCP_034888,	1.1	1.93	2.07	0.0336061	0.0692086
GO:0015291	secondary active transmembrane transporter activity	53	2	ISCP_015991,ISCP_034888,	3.8	6.68	7.05	0.0360732	0.0723908
GO:0015267	channel activity	221	4	ISCP_010528,ISCP_017135,ISCP_021722,ISCP_022110,	1.8	3.2	3.36	0.036424	0.0723908
GO:0022803	passive transmembrane transporter activity	221	4	ISCP_010528,ISCP_017135,ISCP_021722,ISCP_022110,	1.8	3.2	3.36	0.036424	0.0723908
GO:0015399	primary active transmembrane transporter activity	129	3	ISCP_020533,ISCP_028603,ISCP_033998,	2.3	4.12	4.31	0.0365434	0.0723908
GO:0015301	anion:anion antiporter activity	7	1	ISCP_034888,	14.3	25.29	29.68	0.038884	0.0748877
GO:0140323	solute:anion antiporter activity	7	1	ISCP_034888,	14.3	25.29	29.68	0.038884	0.0748877
GO:0016646	oxidoreductase activity, acting on the CH-NH group of donors, NAD or NADP as acceptor	7	1	ISCP_017637,	14.3	25.29	29.68	0.038884	0.0748877
GO:0005215	transporter activity	949	10	ISCP_010528,ISCP_015991,ISCP_017135,ISCP_020533,ISCP_020719,ISCP_021722,ISCP_022110,ISCP_028603,ISCP_033998,ISCP_034888,	1.1	1.87	1.99	0.0407486	0.0777589
GO:0003884	D-amino-acid oxidase activity	8	1	ISCP_016484,	12.5	22.13	25.44	0.0443155	0.0837966
GO:0000149	SNARE binding	9	1	ISCP_024250,	11.1	19.67	22.26	0.0497167	0.0915139
GO:0005342	organic acid transmembrane transporter activity	9	1	ISCP_020719,	11.1	19.67	22.26	0.0497167	0.0915139
GO:0046943	carboxylic acid transmembrane transporter activity	9	1	ISCP_020719,	11.1	19.67	22.26	0.0497167	0.0915139

### Sheet: Proliferative2 cluster
Supplementary Dataset 7: Functional enrichment analysis of marker genes present in each cluster of hemocytes from unfed ticks.
Enriched terms (Benjamini < 0.05) are highlighted in grey. Analysis were done using VectorBase (realease 62). BP = Biological Process; MF = Molecular Function. bgd = Ixodes scapularis genome
Proliferative 2 cluster
ID	Term - BP	Bgd count	Result count	Result gene list	Pct of bgd	Fold enrichment	Odds ratio	P-value	Benjamini
GO:0065007	biological regulation	1450	42	ISCP_000360,ISCP_000983,ISCP_001290,ISCP_002301,ISCP_002553,ISCP_006191,ISCP_006649,ISCP_006735,ISCP_009669,ISCP_010233,ISCP_012281,ISCP_012449,ISCP_013465,ISCP_016167,ISCP_016644,ISCP_016943,ISCP_017088,ISCP_017370,ISCP_018789,ISCP_019318,ISCP_021031,ISCP_021885,ISCP_022275,ISCP_022630,ISCP_024903,ISCP_025487,ISCP_026622,ISCP_027200,ISCP_027871,ISCP_028337,ISCP_029489,ISCP_030064,ISCP_031076,ISCP_032148,ISCP_032336,ISCP_032339,ISCP_034299,ISCP_035362,ISCP_035631,ISCP_037070,ISCP_037446,ISCP_037996,	2.9	4.21	6.67	4.80176e-17	1.61339e-14
GO:0050789	regulation of biological process	1373	38	ISCP_000360,ISCP_001290,ISCP_002301,ISCP_006191,ISCP_006649,ISCP_006735,ISCP_009669,ISCP_010233,ISCP_012281,ISCP_012449,ISCP_013465,ISCP_016167,ISCP_016644,ISCP_016943,ISCP_017088,ISCP_017370,ISCP_018789,ISCP_019318,ISCP_021885,ISCP_022275,ISCP_022630,ISCP_025487,ISCP_026622,ISCP_027200,ISCP_027871,ISCP_028337,ISCP_029489,ISCP_030064,ISCP_031076,ISCP_032148,ISCP_032336,ISCP_032339,ISCP_034299,ISCP_035362,ISCP_035631,ISCP_037070,ISCP_037446,ISCP_037996,	2.8	4.03	5.99	1.23756e-14	2.03605e-12
GO:0050794	regulation of cellular process	1313	37	ISCP_000360,ISCP_001290,ISCP_002301,ISCP_006191,ISCP_006649,ISCP_006735,ISCP_009669,ISCP_010233,ISCP_012281,ISCP_012449,ISCP_013465,ISCP_016167,ISCP_016644,ISCP_016943,ISCP_017088,ISCP_017370,ISCP_019318,ISCP_021885,ISCP_022275,ISCP_022630,ISCP_025487,ISCP_026622,ISCP_027200,ISCP_027871,ISCP_028337,ISCP_029489,ISCP_030064,ISCP_031076,ISCP_032148,ISCP_032336,ISCP_032339,ISCP_034299,ISCP_035362,ISCP_035631,ISCP_037070,ISCP_037446,ISCP_037996,	2.8	4.1	6.03	1.8179e-14	2.03605e-12
GO:0023052	signaling	625	18	ISCP_000360,ISCP_001290,ISCP_002553,ISCP_006649,ISCP_010233,ISCP_012449,ISCP_013465,ISCP_016644,ISCP_016943,ISCP_017370,ISCP_021885,ISCP_026622,ISCP_027871,ISCP_028337,ISCP_030064,ISCP_031076,ISCP_032336,ISCP_037446,	2.9	4.19	5.0	2.23521e-07	1.77071e-05
GO:0007154	cell communication	632	18	ISCP_000360,ISCP_001290,ISCP_002553,ISCP_006649,ISCP_010233,ISCP_012449,ISCP_013465,ISCP_016644,ISCP_016943,ISCP_017370,ISCP_021885,ISCP_026622,ISCP_027871,ISCP_028337,ISCP_030064,ISCP_031076,ISCP_032336,ISCP_037446,	2.8	4.14	4.94	2.63499e-07	1.77071e-05
GO:0051171	regulation of nitrogen compound metabolic process	598	17	ISCP_002301,ISCP_006191,ISCP_006735,ISCP_009669,ISCP_012281,ISCP_016167,ISCP_017088,ISCP_018789,ISCP_019318,ISCP_022275,ISCP_022630,ISCP_027200,ISCP_032148,ISCP_032339,ISCP_035362,ISCP_037070,ISCP_037996,	2.8	4.14	4.88	6.07911e-07	3.12811e-05
GO:0080090	regulation of primary metabolic process	601	17	ISCP_002301,ISCP_006191,ISCP_006735,ISCP_009669,ISCP_012281,ISCP_016167,ISCP_017088,ISCP_018789,ISCP_019318,ISCP_022275,ISCP_022630,ISCP_027200,ISCP_032148,ISCP_032339,ISCP_035362,ISCP_037070,ISCP_037996,	2.8	4.12	4.85	6.5169e-07	3.12811e-05
GO:0007165	signal transduction	613	17	ISCP_000360,ISCP_001290,ISCP_006649,ISCP_010233,ISCP_012449,ISCP_013465,ISCP_016644,ISCP_016943,ISCP_017370,ISCP_021885,ISCP_026622,ISCP_027871,ISCP_028337,ISCP_030064,ISCP_031076,ISCP_032336,ISCP_037446,	2.8	4.03	4.75	8.56971e-07	3.4646e-05
GO:2000112	regulation of cellular macromolecule biosynthetic process	487	15	ISCP_002301,ISCP_006191,ISCP_006735,ISCP_009669,ISCP_012281,ISCP_016167,ISCP_019318,ISCP_022275,ISCP_022630,ISCP_027200,ISCP_032148,ISCP_032339,ISCP_035362,ISCP_037070,ISCP_037996,	3.1	4.48	5.22	1.11731e-06	3.4646e-05
GO:0010556	regulation of macromolecule biosynthetic process	488	15	ISCP_002301,ISCP_006191,ISCP_006735,ISCP_009669,ISCP_012281,ISCP_016167,ISCP_019318,ISCP_022275,ISCP_022630,ISCP_027200,ISCP_032148,ISCP_032339,ISCP_035362,ISCP_037070,ISCP_037996,	3.1	4.47	5.21	1.14629e-06	3.4646e-05
GO:0031326	regulation of cellular biosynthetic process	488	15	ISCP_002301,ISCP_006191,ISCP_006735,ISCP_009669,ISCP_012281,ISCP_016167,ISCP_019318,ISCP_022275,ISCP_022630,ISCP_027200,ISCP_032148,ISCP_032339,ISCP_035362,ISCP_037070,ISCP_037996,	3.1	4.47	5.21	1.14629e-06	3.4646e-05
GO:0009889	regulation of biosynthetic process	491	15	ISCP_002301,ISCP_006191,ISCP_006735,ISCP_009669,ISCP_012281,ISCP_016167,ISCP_019318,ISCP_022275,ISCP_022630,ISCP_027200,ISCP_032148,ISCP_032339,ISCP_035362,ISCP_037070,ISCP_037996,	3.1	4.44	5.17	1.23736e-06	3.4646e-05
GO:0060255	regulation of macromolecule metabolic process	644	17	ISCP_002301,ISCP_006191,ISCP_006735,ISCP_009669,ISCP_012281,ISCP_016167,ISCP_017088,ISCP_018789,ISCP_019318,ISCP_022275,ISCP_022630,ISCP_027200,ISCP_032148,ISCP_032339,ISCP_035362,ISCP_037070,ISCP_037996,	2.6	3.84	4.51	1.68635e-06	4.35856e-05
GO:0019222	regulation of metabolic process	658	17	ISCP_002301,ISCP_006191,ISCP_006735,ISCP_009669,ISCP_012281,ISCP_016167,ISCP_017088,ISCP_018789,ISCP_019318,ISCP_022275,ISCP_022630,ISCP_027200,ISCP_032148,ISCP_032339,ISCP_035362,ISCP_037070,ISCP_037996,	2.6	3.76	4.41	2.25852e-06	5.42044e-05
GO:0010468	regulation of gene expression	531	15	ISCP_002301,ISCP_006191,ISCP_006735,ISCP_009669,ISCP_012281,ISCP_016167,ISCP_019318,ISCP_022275,ISCP_022630,ISCP_027200,ISCP_032148,ISCP_032339,ISCP_035362,ISCP_037070,ISCP_037996,	2.8	4.11	4.76	3.25321e-06	7.28719e-05
GO:0031323	regulation of cellular metabolic process	607	16	ISCP_002301,ISCP_006191,ISCP_006735,ISCP_009669,ISCP_012281,ISCP_016167,ISCP_017088,ISCP_019318,ISCP_022275,ISCP_022630,ISCP_027200,ISCP_032148,ISCP_032339,ISCP_035362,ISCP_037070,ISCP_037996,	2.6	3.83	4.46	3.60601e-06	7.31587e-05
GO:0051252	regulation of RNA metabolic process	468	14	ISCP_002301,ISCP_006191,ISCP_006735,ISCP_009669,ISCP_016167,ISCP_019318,ISCP_022275,ISCP_022630,ISCP_027200,ISCP_032148,ISCP_032339,ISCP_035362,ISCP_037070,ISCP_037996,	3	4.35	5.01	3.70148e-06	7.31587e-05
GO:0019219	regulation of nucleobase-containing compound metabolic process	476	14	ISCP_002301,ISCP_006191,ISCP_006735,ISCP_009669,ISCP_016167,ISCP_019318,ISCP_022275,ISCP_022630,ISCP_027200,ISCP_032148,ISCP_032339,ISCP_035362,ISCP_037070,ISCP_037996,	2.9	4.28	4.92	4.50093e-06	8.40174e-05
GO:0051716	cellular response to stimulus	788	18	ISCP_000360,ISCP_001290,ISCP_006649,ISCP_010233,ISCP_012449,ISCP_013465,ISCP_016644,ISCP_016943,ISCP_017370,ISCP_021885,ISCP_026622,ISCP_027871,ISCP_028337,ISCP_030064,ISCP_030342,ISCP_031076,ISCP_032336,ISCP_037446,	2.3	3.32	3.89	6.17489e-06	0.000109198
GO:0007186	G protein-coupled receptor signaling pathway	207	9	ISCP_000360,ISCP_010233,ISCP_013465,ISCP_016644,ISCP_016943,ISCP_027871,ISCP_028337,ISCP_030064,ISCP_037446,	4.3	6.33	7.11	1.25173e-05	0.000184209
GO:2001141	regulation of RNA biosynthetic process	451	13	ISCP_006191,ISCP_006735,ISCP_009669,ISCP_016167,ISCP_019318,ISCP_022275,ISCP_022630,ISCP_027200,ISCP_032148,ISCP_032339,ISCP_035362,ISCP_037070,ISCP_037996,	2.9	4.19	4.77	1.26095e-05	0.000184209
GO:0006355	regulation of transcription, DNA-templated	451	13	ISCP_006191,ISCP_006735,ISCP_009669,ISCP_016167,ISCP_019318,ISCP_022275,ISCP_022630,ISCP_027200,ISCP_032148,ISCP_032339,ISCP_035362,ISCP_037070,ISCP_037996,	2.9	4.19	4.77	1.26095e-05	0.000184209
GO:1903506	regulation of nucleic acid-templated transcription	451	13	ISCP_006191,ISCP_006735,ISCP_009669,ISCP_016167,ISCP_019318,ISCP_022275,ISCP_022630,ISCP_027200,ISCP_032148,ISCP_032339,ISCP_035362,ISCP_037070,ISCP_037996,	2.9	4.19	4.77	1.26095e-05	0.000184209
GO:0008150	biological process	7710	70	ISCP_000360,ISCP_000983,ISCP_001290,ISCP_002301,ISCP_002532,ISCP_002553,ISCP_003906,ISCP_004808,ISCP_005221,ISCP_006191,ISCP_006649,ISCP_006735,ISCP_006781,ISCP_009358,ISCP_009669,ISCP_010233,ISCP_011893,ISCP_012281,ISCP_012449,ISCP_013465,ISCP_015609,ISCP_016167,ISCP_016385,ISCP_016644,ISCP_016712,ISCP_016943,ISCP_017088,ISCP_017216,ISCP_017370,ISCP_017706,ISCP_018789,ISCP_019318,ISCP_020673,ISCP_021031,ISCP_021885,ISCP_022275,ISCP_022630,ISCP_023903,ISCP_024580,ISCP_024903,ISCP_025149,ISCP_025487,ISCP_026362,ISCP_026622,ISCP_027200,ISCP_027425,ISCP_027871,ISCP_028337,ISCP_029489,ISCP_030064,ISCP_030342,ISCP_030737,ISCP_031076,ISCP_031112,ISCP_031693,ISCP_032148,ISCP_032336,ISCP_032339,ISCP_033395,ISCP_034299,ISCP_034340,ISCP_035362,ISCP_035391,ISCP_035631,ISCP_037070,ISCP_037245,ISCP_037446,ISCP_037777,ISCP_037996,ISCP_038573,	0.9	1.32	2.06	0.000411514	0.00576119
GO:0006811	ion transport	329	9	ISCP_000983,ISCP_005221,ISCP_016385,ISCP_021031,ISCP_023903,ISCP_024580,ISCP_030342,ISCP_034299,ISCP_038573,	2.7	3.98	4.36	0.000434443	0.00583891
GO:0065008	regulation of biological quality	106	5	ISCP_000983,ISCP_002301,ISCP_002553,ISCP_021031,ISCP_029489,	4.7	6.86	7.47	0.000812932	0.0101165
GO:0030001	metal ion transport	106	5	ISCP_000983,ISCP_016385,ISCP_021031,ISCP_023903,ISCP_034299,	4.7	6.86	7.47	0.000812932	0.0101165
GO:0050896	response to stimulus	1203	18	ISCP_000360,ISCP_001290,ISCP_006649,ISCP_010233,ISCP_012449,ISCP_013465,ISCP_016644,ISCP_016943,ISCP_017370,ISCP_021885,ISCP_026622,ISCP_027871,ISCP_028337,ISCP_030064,ISCP_030342,ISCP_031076,ISCP_032336,ISCP_037446,	1.5	2.18	2.45	0.00130696	0.0156835
GO:0006812	cation transport	188	6	ISCP_000983,ISCP_005221,ISCP_016385,ISCP_021031,ISCP_023903,ISCP_034299,	3.2	4.64	5.0	0.00187789	0.0217576
GO:0006836	neurotransmitter transport	10	2	ISCP_002553,ISCP_034340,	20	29.1	36.83	0.00203081	0.022745
GO:0070588	calcium ion transmembrane transport	11	2	ISCP_016385,ISCP_021031,	18.2	26.45	32.74	0.00247099	0.0267824
GO:0017148	negative regulation of translation	14	2	ISCP_002301,ISCP_012281,	14.3	20.78	24.55	0.0040338	0.0410714
GO:0034249	negative regulation of cellular amide metabolic process	14	2	ISCP_002301,ISCP_012281,	14.3	20.78	24.55	0.0040338	0.0410714
GO:0034765	regulation of ion transmembrane transport	17	2	ISCP_034299,ISCP_035631,	11.8	17.12	19.63	0.0059482	0.0444137
GO:0006816	calcium ion transport	17	2	ISCP_016385,ISCP_021031,	11.8	17.12	19.63	0.0059482	0.0444137
GO:0034762	regulation of transmembrane transport	17	2	ISCP_034299,ISCP_035631,	11.8	17.12	19.63	0.0059482	0.0444137
GO:0104004	cellular response to environmental stimulus	1	1	ISCP_030342,	100	145.49	inf	0.00687355	0.0444137
GO:0033169	histone H3-K9 demethylation	1	1	ISCP_037777,	100	145.49	inf	0.00687355	0.0444137
GO:0046209	nitric oxide metabolic process	1	1	ISCP_004808,	100	145.49	inf	0.00687355	0.0444137
GO:0006970	response to osmotic stress	1	1	ISCP_030342,	100	145.49	inf	0.00687355	0.0444137
GO:0071214	cellular response to abiotic stimulus	1	1	ISCP_030342,	100	145.49	inf	0.00687355	0.0444137
GO:0071477	cellular hypotonic salinity response	1	1	ISCP_030342,	100	145.49	inf	0.00687355	0.0444137
GO:0071476	cellular hypotonic response	1	1	ISCP_030342,	100	145.49	inf	0.00687355	0.0444137
GO:2001057	reactive nitrogen species metabolic process	1	1	ISCP_004808,	100	145.49	inf	0.00687355	0.0444137
GO:0009651	response to salt stress	1	1	ISCP_030342,	100	145.49	inf	0.00687355	0.0444137
GO:0006971	hypotonic response	1	1	ISCP_030342,	100	145.49	inf	0.00687355	0.0444137
GO:0035278	miRNA-mediated gene silencing by inhibition of translation	1	1	ISCP_012281,	100	145.49	inf	0.00687355	0.0444137
GO:0006809	nitric oxide biosynthetic process	1	1	ISCP_004808,	100	145.49	inf	0.00687355	0.0444137
GO:0040033	RNA-mediated gene silencing by inhibition of translation	1	1	ISCP_012281,	100	145.49	inf	0.00687355	0.0444137
GO:0071472	cellular response to salt stress	1	1	ISCP_030342,	100	145.49	inf	0.00687355	0.0444137
GO:0071470	cellular response to osmotic stress	1	1	ISCP_030342,	100	145.49	inf	0.00687355	0.0444137
GO:0042539	hypotonic salinity response	1	1	ISCP_030342,	100	145.49	inf	0.00687355	0.0444137
GO:0043269	regulation of ion transport	19	2	ISCP_034299,ISCP_035631,	10.5	15.31	17.32	0.00741248	0.0469923
GO:0032269	negative regulation of cellular protein metabolic process	23	2	ISCP_002301,ISCP_012281,	8.7	12.65	14.02	0.0107731	0.0670328
GO:0051172	negative regulation of nitrogen compound metabolic process	24	2	ISCP_002301,ISCP_012281,	8.3	12.12	13.38	0.0117003	0.0687061
GO:0051248	negative regulation of protein metabolic process	24	2	ISCP_002301,ISCP_012281,	8.3	12.12	13.38	0.0117003	0.0687061
GO:0051246	regulation of protein metabolic process	129	4	ISCP_002301,ISCP_012281,ISCP_017088,ISCP_018789,	3.1	4.51	4.77	0.0120284	0.0687061
GO:0006468	protein phosphorylation	277	6	ISCP_006781,ISCP_015609,ISCP_017216,ISCP_017706,ISCP_020673,ISCP_031693,	2.2	3.15	3.34	0.012126	0.0687061
GO:0098771	inorganic ion homeostasis	25	2	ISCP_000983,ISCP_021031,	8	11.64	12.8	0.0126612	0.0687061
GO:0055080	cation homeostasis	25	2	ISCP_000983,ISCP_021031,	8	11.64	12.8	0.0126612	0.0687061
GO:0050801	ion homeostasis	26	2	ISCP_000983,ISCP_021031,	7.7	11.19	12.26	0.0136554	0.0687061
GO:0006482	protein demethylation	2	1	ISCP_037777,	50	72.74	145.92	0.0137003	0.0687061
GO:0070076	histone lysine demethylation	2	1	ISCP_037777,	50	72.74	145.92	0.0137003	0.0687061
GO:0062197	cellular response to chemical stress	2	1	ISCP_030342,	50	72.74	145.92	0.0137003	0.0687061
GO:0008214	protein dealkylation	2	1	ISCP_037777,	50	72.74	145.92	0.0137003	0.0687061
GO:0035195	gene silencing by miRNA	2	1	ISCP_012281,	50	72.74	145.92	0.0137003	0.0687061
GO:0016577	histone demethylation	2	1	ISCP_037777,	50	72.74	145.92	0.0137003	0.0687061
GO:0006417	regulation of translation	29	2	ISCP_002301,ISCP_012281,	6.9	10.03	10.9	0.0168329	0.0831743
GO:0098660	inorganic ion transmembrane transport	80	3	ISCP_016385,ISCP_021031,ISCP_030342,	3.8	5.46	5.77	0.0176778	0.0837918
GO:0006813	potassium ion transport	30	2	ISCP_023903,ISCP_034299,	6.7	9.7	10.51	0.0179554	0.0837918
GO:0051049	regulation of transport	30	2	ISCP_034299,ISCP_035631,	6.7	9.7	10.51	0.0179554	0.0837918
GO:0034248	regulation of cellular amide metabolic process	30	2	ISCP_002301,ISCP_012281,	6.7	9.7	10.51	0.0179554	0.0837918
GO:0035194	post-transcriptional gene silencing by RNA	3	1	ISCP_012281,	33.3	48.5	72.95	0.0204806	0.0929931
GO:0016441	posttranscriptional gene silencing	3	1	ISCP_012281,	33.3	48.5	72.95	0.0204806	0.0929931
GO:0010608	posttranscriptional regulation of gene expression	34	2	ISCP_002301,ISCP_012281,	5.9	8.56	9.19	0.0227493	0.100576
GO:0048878	chemical homeostasis	34	2	ISCP_000983,ISCP_021031,	5.9	8.56	9.19	0.0227493	0.100576
GO:0046058	cAMP metabolic process	4	1	ISCP_006649,	25	36.37	48.63	0.0272148	0.112891
GO:0006171	cAMP biosynthetic process	4	1	ISCP_006649,	25	36.37	48.63	0.0272148	0.112891
GO:0070988	demethylation	4	1	ISCP_037777,	25	36.37	48.63	0.0272148	0.112891
GO:1902476	chloride transmembrane transport	4	1	ISCP_030342,	25	36.37	48.63	0.0272148	0.112891
GO:0006885	regulation of pH	4	1	ISCP_000983,	25	36.37	48.63	0.0272148	0.112891
GO:0006796	phosphate-containing compound metabolic process	631	9	ISCP_006649,ISCP_006781,ISCP_009358,ISCP_015609,ISCP_017216,ISCP_017706,ISCP_020673,ISCP_029489,ISCP_031693,	1.4	2.08	2.2	0.0294932	0.12085
GO:0032879	regulation of localization	40	2	ISCP_034299,ISCP_035631,	5	7.27	7.74	0.030802	0.124298
GO:0006793	phosphorus metabolic process	637	9	ISCP_006649,ISCP_006781,ISCP_009358,ISCP_015609,ISCP_017216,ISCP_017706,ISCP_020673,ISCP_029489,ISCP_031693,	1.4	2.06	2.18	0.0310744	0.124298
GO:0032940	secretion by cell	42	2	ISCP_002553,ISCP_034340,	4.8	6.93	7.35	0.0337021	0.12697
GO:0055067	monovalent inorganic cation homeostasis	5	1	ISCP_000983,	20	29.1	36.47	0.0339031	0.12697
GO:0098661	inorganic anion transmembrane transport	5	1	ISCP_030342,	20	29.1	36.47	0.0339031	0.12697
GO:0007205	protein kinase C-activating G protein-coupled receptor signaling pathway	5	1	ISCP_028337,	20	29.1	36.47	0.0339031	0.12697
GO:0007188	adenylate cyclase-modulating G protein-coupled receptor signaling pathway	5	1	ISCP_027871,	20	29.1	36.47	0.0339031	0.12697
GO:0016310	phosphorylation	351	6	ISCP_006781,ISCP_015609,ISCP_017216,ISCP_017706,ISCP_020673,ISCP_031693,	1.7	2.49	2.61	0.0340098	0.12697
GO:0140352	export from cell	43	2	ISCP_002553,ISCP_034340,	4.7	6.77	7.17	0.0351906	0.129935
GO:0042592	homeostatic process	44	2	ISCP_000983,ISCP_021031,	4.5	6.61	7.0	0.0367043	0.134051
GO:0006820	anion transport	45	2	ISCP_024580,ISCP_030342,	4.4	6.47	6.84	0.0382428	0.138167
GO:0023061	signal release	6	1	ISCP_002553,	16.7	24.25	29.18	0.0405459	0.141911
GO:0007269	neurotransmitter secretion	6	1	ISCP_002553,	16.7	24.25	29.18	0.0405459	0.141911
GO:0099643	signal release from synapse	6	1	ISCP_002553,	16.7	24.25	29.18	0.0405459	0.141911
GO:0032272	negative regulation of protein polymerization	7	1	ISCP_029489,	14.3	20.78	24.31	0.0471434	0.153788
GO:0055074	calcium ion homeostasis	7	1	ISCP_021031,	14.3	20.78	24.31	0.0471434	0.153788
GO:0031047	gene silencing by RNA	7	1	ISCP_012281,	14.3	20.78	24.31	0.0471434	0.153788
GO:0030837	negative regulation of actin filament polymerization	7	1	ISCP_029489,	14.3	20.78	24.31	0.0471434	0.153788
GO:1902904	negative regulation of supramolecular fiber organization	7	1	ISCP_029489,	14.3	20.78	24.31	0.0471434	0.153788
GO:0048511	rhythmic process	7	1	ISCP_035631,	14.3	20.78	24.31	0.0471434	0.153788
GO:0006874	cellular calcium ion homeostasis	7	1	ISCP_021031,	14.3	20.78	24.31	0.0471434	0.153788
ID	Term - MF	Bgd count	Result count	Result gene list	Pct of bgd	Fold enrichment	Odds ratio	P-value	Benjamini
GO:0005515	protein binding	2301	38	ISCP_000346,ISCP_002301,ISCP_002733,ISCP_002928,ISCP_004808,ISCP_006965,ISCP_010453,ISCP_011071,ISCP_015609,ISCP_015982,ISCP_016943,ISCP_017370,ISCP_017706,ISCP_018789,ISCP_019318,ISCP_019679,ISCP_021031,ISCP_021885,ISCP_026622,ISCP_029040,ISCP_029489,ISCP_029524,ISCP_030707,ISCP_030737,ISCP_031112,ISCP_031693,ISCP_032336,ISCP_032339,ISCP_033395,ISCP_034299,ISCP_034340,ISCP_034728,ISCP_034855,ISCP_035391,ISCP_035714,ISCP_036214,ISCP_037245,ISCP_037446,	1.7	2.4	3.29	6.27706e-08	1.29935e-05
GO:0046873	metal ion transmembrane transporter activity	92	6	ISCP_000983,ISCP_016385,ISCP_021031,ISCP_023903,ISCP_030342,ISCP_034299,	6.5	9.49	10.65	4.01664e-05	0.00415722
GO:0008324	cation transmembrane transporter activity	192	7	ISCP_000983,ISCP_005221,ISCP_016385,ISCP_021031,ISCP_023903,ISCP_030342,ISCP_034299,	3.6	5.3	5.8	0.000356048	0.0162369
GO:0015075	ion transmembrane transporter activity	332	9	ISCP_000983,ISCP_005221,ISCP_016385,ISCP_021031,ISCP_023903,ISCP_024580,ISCP_030342,ISCP_034299,ISCP_038573,	2.7	3.94	4.32	0.000463978	0.0162369
GO:0015079	potassium ion transmembrane transporter activity	24	3	ISCP_023903,ISCP_030342,ISCP_034299,	12.5	18.19	21.24	0.000574411	0.0162369
GO:0140110	transcription regulator activity	275	8	ISCP_009669,ISCP_016167,ISCP_022630,ISCP_027200,ISCP_032148,ISCP_032339,ISCP_035362,ISCP_037070,	2.9	4.23	4.62	0.00061129	0.0162369
GO:0000981	DNA-binding transcription factor activity, RNA polymerase II-specific	103	5	ISCP_009669,ISCP_016167,ISCP_022630,ISCP_035362,ISCP_037070,	4.9	7.06	7.7	0.000713708	0.0162369
GO:0003700	DNA-binding transcription factor activity	222	7	ISCP_009669,ISCP_016167,ISCP_022630,ISCP_032148,ISCP_032339,ISCP_035362,ISCP_037070,	3.2	4.59	4.98	0.000844996	0.0162369
GO:0038023	signaling receptor activity	294	8	ISCP_000360,ISCP_010233,ISCP_013465,ISCP_016644,ISCP_016943,ISCP_030064,ISCP_035362,ISCP_038573,	2.7	3.96	4.3	0.000944013	0.0162369
GO:0060089	molecular transducer activity	294	8	ISCP_000360,ISCP_010233,ISCP_013465,ISCP_016644,ISCP_016943,ISCP_030064,ISCP_035362,ISCP_038573,	2.7	3.96	4.3	0.000944013	0.0162369
GO:0022853	active ion transmembrane transporter activity	64	4	ISCP_000983,ISCP_016385,ISCP_024580,ISCP_030342,	6.3	9.09	9.99	0.000973896	0.0162369
GO:0005488	binding	8047	71	ISCP_000346,ISCP_002301,ISCP_002553,ISCP_002733,ISCP_002928,ISCP_003906,ISCP_004808,ISCP_005255,ISCP_005944,ISCP_006191,ISCP_006649,ISCP_006735,ISCP_006781,ISCP_006965,ISCP_009669,ISCP_010453,ISCP_010501,ISCP_011071,ISCP_012237,ISCP_012281,ISCP_014489,ISCP_014689,ISCP_015609,ISCP_015982,ISCP_016167,ISCP_016385,ISCP_016943,ISCP_017088,ISCP_017216,ISCP_017347,ISCP_017370,ISCP_017706,ISCP_018789,ISCP_019318,ISCP_019679,ISCP_020673,ISCP_021031,ISCP_021885,ISCP_022630,ISCP_023343,ISCP_023519,ISCP_026622,ISCP_027425,ISCP_027871,ISCP_028337,ISCP_029040,ISCP_029489,ISCP_029524,ISCP_030707,ISCP_030737,ISCP_031112,ISCP_031693,ISCP_032148,ISCP_032336,ISCP_032339,ISCP_033395,ISCP_034299,ISCP_034340,ISCP_034728,ISCP_034855,ISCP_035362,ISCP_035391,ISCP_035511,ISCP_035714,ISCP_036214,ISCP_036955,ISCP_037070,ISCP_037245,ISCP_037446,ISCP_037996,ISCP_038384,	0.9	1.28	1.96	0.000979635	0.0162369
GO:0022890	inorganic cation transmembrane transporter activity	169	6	ISCP_000983,ISCP_016385,ISCP_021031,ISCP_023903,ISCP_030342,ISCP_034299,	3.6	5.17	5.59	0.00108989	0.0162369
GO:0015318	inorganic molecular entity transmembrane transporter activity	301	8	ISCP_000983,ISCP_016385,ISCP_021031,ISCP_023903,ISCP_024580,ISCP_030342,ISCP_034299,ISCP_038573,	2.7	3.87	4.2	0.00109815	0.0162369
GO:0031683	G-protein beta/gamma-subunit complex binding	8	2	ISCP_027871,ISCP_037446,	25	36.37	49.11	0.00127501	0.0175951
GO:0004930	G protein-coupled receptor activity	182	6	ISCP_000360,ISCP_010233,ISCP_013465,ISCP_016644,ISCP_016943,ISCP_030064,	3.3	4.8	5.17	0.00159327	0.0206129
GO:0004114	3',5'-cyclic-nucleotide phosphodiesterase activity	10	2	ISCP_021885,ISCP_031076,	20	29.1	36.83	0.00203081	0.0233543
GO:0004112	cyclic-nucleotide phosphodiesterase activity	10	2	ISCP_021885,ISCP_031076,	20	29.1	36.83	0.00203081	0.0233543
GO:0005516	calmodulin binding	11	2	ISCP_004808,ISCP_031693,	18.2	26.45	32.74	0.00247099	0.0269208
GO:0008092	cytoskeletal protein binding	143	5	ISCP_029489,ISCP_030707,ISCP_031112,ISCP_033395,ISCP_035391,	3.5	5.09	5.46	0.00305131	0.0315811
GO:0004888	transmembrane signaling receptor activity	282	7	ISCP_000360,ISCP_010233,ISCP_013465,ISCP_016644,ISCP_016943,ISCP_030064,ISCP_038573,	2.5	3.61	3.88	0.00329803	0.0325091
GO:0015085	calcium ion transmembrane transporter activity	14	2	ISCP_016385,ISCP_021031,	14.3	20.78	24.55	0.0040338	0.0371545
GO:0060589	nucleoside-triphosphatase regulator activity	96	4	ISCP_024903,ISCP_025487,ISCP_026622,ISCP_032336,	4.2	6.06	6.5	0.00430777	0.0371545
GO:0030695	GTPase regulator activity	96	4	ISCP_024903,ISCP_025487,ISCP_026622,ISCP_032336,	4.2	6.06	6.5	0.00430777	0.0371545
GO:0015291	secondary active transmembrane transporter activity	53	3	ISCP_000983,ISCP_024580,ISCP_030342,	5.7	8.24	8.9	0.0057568	0.0395229
GO:0004730	pseudouridylate synthase activity	1	1	ISCP_003137,	100	145.49	inf	0.00687355	0.0395229
GO:0032454	histone H3-methyl-lysine-9 demethylase activity	1	1	ISCP_037777,	100	145.49	inf	0.00687355	0.0395229
GO:0004517	nitric-oxide synthase activity	1	1	ISCP_004808,	100	145.49	inf	0.00687355	0.0395229
GO:0032451	demethylase activity	1	1	ISCP_037777,	100	145.49	inf	0.00687355	0.0395229
GO:0015379	potassium:chloride symporter activity	1	1	ISCP_030342,	100	145.49	inf	0.00687355	0.0395229
GO:0140457	protein demethylase activity	1	1	ISCP_037777,	100	145.49	inf	0.00687355	0.0395229
GO:0005219	ryanodine-sensitive calcium-release channel activity	1	1	ISCP_021031,	100	145.49	inf	0.00687355	0.0395229
GO:0060072	large conductance calcium-activated potassium channel activity	1	1	ISCP_023903,	100	145.49	inf	0.00687355	0.0395229
GO:0004691	cAMP-dependent protein kinase activity	1	1	ISCP_006781,	100	145.49	inf	0.00687355	0.0395229
GO:0030371	translation repressor activity	1	1	ISCP_002301,	100	145.49	inf	0.00687355	0.0395229
GO:0032452	histone demethylase activity	1	1	ISCP_037777,	100	145.49	inf	0.00687355	0.0395229
GO:0022836	gated channel activity	121	4	ISCP_021031,ISCP_023903,ISCP_034299,ISCP_038573,	3.3	4.81	5.1	0.00967437	0.0523557
GO:0005267	potassium channel activity	22	2	ISCP_023903,ISCP_034299,	9.1	13.23	14.72	0.00988026	0.0523557
GO:0016773	phosphotransferase activity, alcohol group as acceptor	347	7	ISCP_006781,ISCP_015609,ISCP_017216,ISCP_017706,ISCP_020673,ISCP_028337,ISCP_031693,	2	2.93	3.12	0.00997175	0.0523557
GO:0003779	actin binding	65	3	ISCP_029489,ISCP_030707,ISCP_035391,	4.6	6.71	7.17	0.010117	0.0523557
GO:0015103	inorganic anion transmembrane transporter activity	26	2	ISCP_024580,ISCP_030342,	7.7	11.19	12.26	0.0136554	0.0603397
GO:0099604	ligand-gated calcium channel activity	2	1	ISCP_021031,	50	72.74	145.92	0.0137003	0.0603397
GO:0003785	actin monomer binding	2	1	ISCP_030707,	50	72.74	145.92	0.0137003	0.0603397
GO:0030552	cAMP binding	2	1	ISCP_017088,	50	72.74	145.92	0.0137003	0.0603397
GO:0047555	3',5'-cyclic-GMP phosphodiesterase activity	2	1	ISCP_021885,	50	72.74	145.92	0.0137003	0.0603397
GO:0015278	calcium-release channel activity	2	1	ISCP_021031,	50	72.74	145.92	0.0137003	0.0603397
GO:0005217	intracellular ligand-gated ion channel activity	2	1	ISCP_021031,	50	72.74	145.92	0.0137003	0.0603397
GO:0004672	protein kinase activity	302	6	ISCP_006781,ISCP_015609,ISCP_017216,ISCP_017706,ISCP_020673,ISCP_031693,	2	2.89	3.05	0.0178595	0.0757052
GO:0005096	GTPase activator activity	31	2	ISCP_024903,ISCP_025487,	6.5	9.39	10.15	0.0191087	0.0757052
GO:0009987	cellular process	83	3	ISCP_021031,ISCP_034299,ISCP_038573,	3.6	5.26	5.55	0.019481	0.0757052
GO:0015269	calcium-activated potassium channel activity	3	1	ISCP_023903,	33.3	48.5	72.95	0.0204806	0.0757052
GO:0008603	cAMP-dependent protein kinase regulator activity	3	1	ISCP_017088,	33.3	48.5	72.95	0.0204806	0.0757052
GO:0005452	inorganic anion exchanger activity	3	1	ISCP_024580,	33.3	48.5	72.95	0.0204806	0.0757052
GO:0019905	syntaxin binding	3	1	ISCP_034340,	33.3	48.5	72.95	0.0204806	0.0757052
GO:0004690	cyclic nucleotide-dependent protein kinase activity	3	1	ISCP_006781,	33.3	48.5	72.95	0.0204806	0.0757052
GO:0005388	P-type calcium transporter activity	3	1	ISCP_016385,	33.3	48.5	72.95	0.0204806	0.0757052
GO:0005261	cation channel activity	86	3	ISCP_021031,ISCP_023903,ISCP_034299,	3.5	5.08	5.35	0.0213823	0.0776516
GO:0016301	kinase activity	421	7	ISCP_006781,ISCP_015609,ISCP_017216,ISCP_017706,ISCP_020673,ISCP_028337,ISCP_031693,	1.7	2.42	2.55	0.0259566	0.0816444
GO:0008509	anion transmembrane transporter activity	37	2	ISCP_024580,ISCP_030342,	5.4	7.86	8.4	0.026651	0.0816444
GO:0030551	cyclic nucleotide binding	4	1	ISCP_017088,	25	36.37	48.63	0.0272148	0.0816444
GO:0004016	adenylate cyclase activity	4	1	ISCP_006649,	25	36.37	48.63	0.0272148	0.0816444
GO:0004879	nuclear receptor activity	4	1	ISCP_035362,	25	36.37	48.63	0.0272148	0.0816444
GO:0005227	calcium activated cation channel activity	4	1	ISCP_023903,	25	36.37	48.63	0.0272148	0.0816444
GO:0005451	monovalent cation:proton antiporter activity	4	1	ISCP_000983,	25	36.37	48.63	0.0272148	0.0816444
GO:0051139	metal ion:proton antiporter activity	4	1	ISCP_000983,	25	36.37	48.63	0.0272148	0.0816444
GO:0015662	P-type ion transporter activity	4	1	ISCP_016385,	25	36.37	48.63	0.0272148	0.0816444
GO:0098531	ligand-activated transcription factor activity	4	1	ISCP_035362,	25	36.37	48.63	0.0272148	0.0816444
GO:0015385	sodium:proton antiporter activity	4	1	ISCP_000983,	25	36.37	48.63	0.0272148	0.0816444
GO:0022839	ion gated channel activity	4	1	ISCP_023903,	25	36.37	48.63	0.0272148	0.0816444
GO:0003677	DNA binding	955	12	ISCP_006191,ISCP_006735,ISCP_009669,ISCP_016167,ISCP_022630,ISCP_023519,ISCP_027425,ISCP_032148,ISCP_034728,ISCP_035362,ISCP_037070,ISCP_037996,	1.3	1.83	1.95	0.0305644	0.0903833
GO:0042578	phosphoric ester hydrolase activity	174	4	ISCP_009358,ISCP_021885,ISCP_029489,ISCP_031076,	2.3	3.34	3.5	0.0319682	0.0932031
GO:0015377	cation:chloride symporter activity	5	1	ISCP_030342,	20	29.1	36.47	0.0339031	0.094837
GO:0004143	diacylglycerol kinase activity	5	1	ISCP_028337,	20	29.1	36.47	0.0339031	0.094837
GO:0015296	anion:cation symporter activity	5	1	ISCP_030342,	20	29.1	36.47	0.0339031	0.094837
GO:0022804	active transmembrane transporter activity	183	4	ISCP_000983,ISCP_016385,ISCP_024580,ISCP_030342,	2.2	3.18	3.32	0.0374168	0.10327
GO:0015491	cation:cation antiporter activity	6	1	ISCP_000983,	16.7	24.25	29.18	0.0405459	0.110434
GO:0017076	purine nucleotide binding	1134	13	ISCP_006649,ISCP_006781,ISCP_015609,ISCP_016385,ISCP_017088,ISCP_017216,ISCP_017706,ISCP_020673,ISCP_023343,ISCP_027871,ISCP_031693,ISCP_033395,ISCP_037446,	1.1	1.67	1.78	0.0466559	0.125111
GO:0004683	calmodulin-dependent protein kinase activity	7	1	ISCP_031693,	14.3	20.78	24.31	0.0471434	0.125111
GO:0044877	protein-containing complex binding	52	2	ISCP_027871,ISCP_037446,	3.8	5.6	5.88	0.049671	0.130151

### Sheet: Gut cluster
Supplementary Dataset 7: Functional enrichment analysis of marker genes present in each cluster of hemocytes from unfed ticks.
Enriched terms (Benjamini < 0.05) are highlighted in grey. Analysis were done using VectorBase (realease 62). BP = Biological Process; MF = Molecular Function. bgd = Ixodes scapularis genome
Gut cluster
ID	Term - BP	Bgd count	Result count	Result gene list	Pct of bgd	Fold enrichment	Odds ratio	P-value	Benjamini
GO:0006508	proteolysis	1189	5	ISCP_015350,ISCP_019658,ISCP_023285,ISCP_036319,ISCP_037384,	0.4	8.83	28.51	6.29121e-05	0.00119533
GO:0019538	protein metabolic process	2069	5	ISCP_015350,ISCP_019658,ISCP_023285,ISCP_036319,ISCP_037384,	0.2	5.07	15.29	0.000902734	0.00857598
GO:1901564	organonitrogen compound metabolic process	2397	5	ISCP_015350,ISCP_019658,ISCP_023285,ISCP_036319,ISCP_037384,	0.2	4.38	12.85	0.00180705	0.0114447
GO:0043170	macromolecule metabolic process	3332	5	ISCP_015350,ISCP_019658,ISCP_023285,ISCP_036319,ISCP_037384,	0.2	3.15	8.54	0.00827969	0.0393285
GO:0006807	nitrogen compound metabolic process	3706	5	ISCP_015350,ISCP_019658,ISCP_023285,ISCP_036319,ISCP_037384,	0.1	2.83	7.42	0.0133762	0.0508295
GO:0044238	primary metabolic process	4051	5	ISCP_015350,ISCP_019658,ISCP_023285,ISCP_036319,ISCP_037384,	0.1	2.59	6.58	0.0198678	0.0572706
GO:0071704	organic substance metabolic process	4229	5	ISCP_015350,ISCP_019658,ISCP_023285,ISCP_036319,ISCP_037384,	0.1	2.48	6.19	0.0240018	0.0572706
GO:0006869	lipid transport	54	1	ISCP_023965,	1.9	38.87	46.02	0.025448	0.0572706
GO:0010876	lipid localization	58	1	ISCP_023965,	1.7	36.19	42.78	0.0273108	0.0572706
GO:0008152	metabolic process	4456	5	ISCP_015350,ISCP_019658,ISCP_023285,ISCP_036319,ISCP_037384,	0.1	2.36	5.75	0.0301424	0.0572706
ID	Term - MF	Bgd count	Result count	Result gene list	Pct of bgd	Fold enrichment	Odds ratio	P-value	Benjamini
GO:0008234	cysteine-type peptidase activity	101	3	ISCP_015350,ISCP_036319,ISCP_037384,	3	62.35	111.65	1.08139e-05	0.000216279
GO:0008233	peptidase activity	1178	5	ISCP_015350,ISCP_019658,ISCP_023285,ISCP_036319,ISCP_037384,	0.4	8.91	28.8	6.01307e-05	0.000601307
GO:0140096	catalytic activity, acting on a protein	1806	5	ISCP_015350,ISCP_019658,ISCP_023285,ISCP_036319,ISCP_037384,	0.3	5.81	17.89	0.000472649	0.00315099
GO:0016787	hydrolase activity	2647	5	ISCP_015350,ISCP_019658,ISCP_023285,ISCP_036319,ISCP_037384,	0.2	3.97	11.4	0.00287263	0.0143631
GO:0004197	cysteine-type endopeptidase activity	29	1	ISCP_015350,	3.4	72.38	87.26	0.0137364	0.0378704
GO:0005319	lipid transporter activity	31	1	ISCP_023965,	3.2	67.71	81.43	0.0146778	0.0378704
GO:0004185	serine-type carboxypeptidase activity	31	1	ISCP_019658,	3.2	67.71	81.43	0.0146778	0.0378704
GO:0070008	serine-type exopeptidase activity	32	1	ISCP_019658,	3.1	65.6	78.8	0.0151482	0.0378704
GO:0004180	carboxypeptidase activity	54	1	ISCP_019658,	1.9	38.87	46.02	0.025448	0.0565512
GO:0008238	exopeptidase activity	87	1	ISCP_019658,	1.1	24.13	28.3	0.0407247	0.0814494
