## Supplementary Dataset 8 for "Tick hemocytes have pleiotropic roles in microbial infection and arthropod fitness"

### Sheet: Immune1 cluster
Supplementary Dataset 8: Functional enrichment analysis of marker genes present in each cluster of hemocytes from engorged ticks.
Enriched terms (Benjamini < 0.05) are highlighted in grey. Analysis were done using VectorBase (realease 62). BP = Biological Process; MF = Molecular Function. bgd = Ixodes scapularis genome
Immune 1 cluster
ID	Term - BP	Bgd count	Result count	Result gene list	Pct of bgd	Fold enrichment	Odds ratio	P-value	Benjamini
GO:0007166	cell surface receptor signaling pathway	119	5	ISCP_002686,ISCP_006658,ISCP_018675,ISCP_027046,ISCP_027058,	4.2	6.43	6.98	0.00108826	0.0781585
GO:0006486	protein glycosylation	121	5	ISCP_002235,ISCP_015916,ISCP_020135,ISCP_023651,ISCP_031753,	4.1	6.32	6.86	0.00117246	0.0781585
GO:0043413	macromolecule glycosylation	121	5	ISCP_002235,ISCP_015916,ISCP_020135,ISCP_023651,ISCP_031753,	4.1	6.32	6.86	0.00117246	0.0781585
GO:0070085	glycosylation	121	5	ISCP_002235,ISCP_015916,ISCP_020135,ISCP_023651,ISCP_031753,	4.1	6.32	6.86	0.00117246	0.0781585
GO:0009101	glycoprotein biosynthetic process	122	5	ISCP_002235,ISCP_015916,ISCP_020135,ISCP_023651,ISCP_031753,	4.1	6.27	6.8	0.00121633	0.0781585
GO:0009100	glycoprotein metabolic process	126	5	ISCP_002235,ISCP_015916,ISCP_020135,ISCP_023651,ISCP_031753,	4	6.07	6.57	0.00140405	0.0781585
GO:1901137	carbohydrate derivative biosynthetic process	228	6	ISCP_002235,ISCP_015916,ISCP_020135,ISCP_023651,ISCP_031753,ISCP_036475,	2.6	4.03	4.32	0.00379525	0.181088
GO:0006487	protein N-linked glycosylation	22	2	ISCP_002235,ISCP_031753,	9.1	13.91	15.51	0.00896192	0.267435
GO:1901135	carbohydrate derivative metabolic process	295	6	ISCP_002235,ISCP_015916,ISCP_020135,ISCP_023651,ISCP_031753,ISCP_036475,	2	3.11	3.3	0.0127835	0.267435
GO:0006272	leading strand elongation	2	1	ISCP_029453,	50	76.53	153.65	0.0130243	0.267435
GO:0050817	coagulation	2	1	ISCP_015695,	50	76.53	153.65	0.0130243	0.267435
GO:0007187	G protein-coupled receptor signaling pathway, coupled to cyclic nucleotide second messenger	2	1	ISCP_003008,	50	76.53	153.65	0.0130243	0.267435
GO:0042060	wound healing	2	1	ISCP_015695,	50	76.53	153.65	0.0130243	0.267435
GO:0007599	hemostasis	2	1	ISCP_015695,	50	76.53	153.65	0.0130243	0.267435
GO:0007596	blood coagulation	2	1	ISCP_015695,	50	76.53	153.65	0.0130243	0.267435
GO:0006616	SRP-dependent cotranslational protein targeting to membrane, translocation	2	1	ISCP_023566,	50	76.53	153.65	0.0130243	0.267435
GO:0051716	cellular response to stimulus	788	11	ISCP_002686,ISCP_003008,ISCP_003190,ISCP_003438,ISCP_006658,ISCP_018675,ISCP_018851,ISCP_021168,ISCP_027046,ISCP_027058,ISCP_029453,	1.4	2.14	2.3	0.0136119	0.267435
GO:0007165	signal transduction	613	9	ISCP_002686,ISCP_003008,ISCP_003438,ISCP_006658,ISCP_018675,ISCP_018851,ISCP_021168,ISCP_027046,ISCP_027058,	1.5	2.25	2.4	0.0186669	0.285436
GO:0022616	DNA strand elongation	3	1	ISCP_029453,	33.3	51.02	76.82	0.0194734	0.285436
GO:0009611	response to wounding	3	1	ISCP_015695,	33.3	51.02	76.82	0.0194734	0.285436
GO:0006271	DNA strand elongation involved in DNA replication	3	1	ISCP_029453,	33.3	51.02	76.82	0.0194734	0.285436
GO:0023052	signaling	625	9	ISCP_002686,ISCP_003008,ISCP_003438,ISCP_006658,ISCP_018675,ISCP_018851,ISCP_021168,ISCP_027046,ISCP_027058,	1.4	2.2	2.35	0.0208793	0.285436
GO:0007154	cell communication	632	9	ISCP_002686,ISCP_003008,ISCP_003438,ISCP_006658,ISCP_018675,ISCP_018851,ISCP_021168,ISCP_027046,ISCP_027058,	1.4	2.18	2.32	0.0222547	0.285436
GO:0050794	regulation of cellular process	1313	15	ISCP_002686,ISCP_003008,ISCP_003438,ISCP_006658,ISCP_013012,ISCP_015695,ISCP_017986,ISCP_018675,ISCP_018792,ISCP_018851,ISCP_021168,ISCP_027046,ISCP_027058,ISCP_027313,ISCP_029453,	1.1	1.75	1.9	0.0228764	0.285436
GO:0050896	response to stimulus	1203	14	ISCP_002686,ISCP_003008,ISCP_003190,ISCP_003438,ISCP_006658,ISCP_015695,ISCP_018675,ISCP_018851,ISCP_021168,ISCP_026457,ISCP_027046,ISCP_027058,ISCP_029453,ISCP_032804,	1.2	1.78	1.93	0.0241107	0.285436
GO:0007399	nervous system development	37	2	ISCP_026457,ISCP_027046,	5.4	8.27	8.85	0.0242543	0.285436
GO:0036065	fucosylation	4	1	ISCP_020135,	25	38.27	51.21	0.0258807	0.285436
GO:0000731	DNA synthesis involved in DNA repair	4	1	ISCP_029453,	25	38.27	51.21	0.0258807	0.285436
GO:0019985	translesion synthesis	4	1	ISCP_029453,	25	38.27	51.21	0.0258807	0.285436
GO:0006301	postreplication repair	4	1	ISCP_029453,	25	38.27	51.21	0.0258807	0.285436
GO:0010466	negative regulation of peptidase activity	5	1	ISCP_015695,	20	30.61	38.41	0.0322467	0.285436
GO:0050878	regulation of body fluid levels	5	1	ISCP_015695,	20	30.61	38.41	0.0322467	0.285436
GO:0009263	deoxyribonucleotide biosynthetic process	5	1	ISCP_036475,	20	30.61	38.41	0.0322467	0.285436
GO:0009262	deoxyribonucleotide metabolic process	5	1	ISCP_036475,	20	30.61	38.41	0.0322467	0.285436
GO:0010951	negative regulation of endopeptidase activity	5	1	ISCP_015695,	20	30.61	38.41	0.0322467	0.285436
GO:0001558	regulation of cell growth	5	1	ISCP_027313,	20	30.61	38.41	0.0322467	0.285436
GO:0006275	regulation of DNA replication	5	1	ISCP_029453,	20	30.61	38.41	0.0322467	0.285436
GO:0050789	regulation of biological process	1373	15	ISCP_002686,ISCP_003008,ISCP_003438,ISCP_006658,ISCP_013012,ISCP_015695,ISCP_017986,ISCP_018675,ISCP_018792,ISCP_018851,ISCP_021168,ISCP_027046,ISCP_027058,ISCP_027313,ISCP_029453,	1.1	1.67	1.81	0.0324747	0.285436
GO:0016042	lipid catabolic process	45	2	ISCP_003438,ISCP_015175,	4.4	6.8	7.2	0.0348644	0.292792
GO:0071526	semaphorin-plexin signaling pathway	6	1	ISCP_027046,	16.7	25.51	30.72	0.0385714	0.292792
GO:0045861	negative regulation of proteolysis	6	1	ISCP_015695,	16.7	25.51	30.72	0.0385714	0.292792
GO:0071897	DNA biosynthetic process	6	1	ISCP_029453,	16.7	25.51	30.72	0.0385714	0.292792
GO:0052548	regulation of endopeptidase activity	6	1	ISCP_015695,	16.7	25.51	30.72	0.0385714	0.292792
GO:0052547	regulation of peptidase activity	6	1	ISCP_015695,	16.7	25.51	30.72	0.0385714	0.292792
GO:0051346	negative regulation of hydrolase activity	7	1	ISCP_015695,	14.3	21.87	25.6	0.0448553	0.306771
GO:0030198	extracellular matrix organization	7	1	ISCP_027125,	14.3	21.87	25.6	0.0448553	0.306771
GO:0045229	external encapsulating structure organization	7	1	ISCP_027125,	14.3	21.87	25.6	0.0448553	0.306771
GO:0065007	biological regulation	1450	15	ISCP_002686,ISCP_003008,ISCP_003438,ISCP_006658,ISCP_013012,ISCP_015695,ISCP_017986,ISCP_018675,ISCP_018792,ISCP_018851,ISCP_021168,ISCP_027046,ISCP_027058,ISCP_027313,ISCP_029453,	1	1.58	1.7	0.0488093	0.306771
ID	Term - MF	Bgd count	Result count	Result gene list	Pct of bgd	Fold enrichment	Odds ratio	P-value	Benjamini
GO:0008061	chitin binding	70	6	ISCP_002769,ISCP_010161,ISCP_018723,ISCP_023268,ISCP_029202,ISCP_032755,	8.6	13.12	15.14	6.2169e-06	0.000774733
GO:0098772	molecular function regulator	456	13	ISCP_002636,ISCP_015695,ISCP_016304,ISCP_018851,ISCP_020568,ISCP_023637,ISCP_025510,ISCP_026599,ISCP_026933,ISCP_027125,ISCP_029453,ISCP_033771,ISCP_035522,	2.9	4.36	5.0	8.07013e-06	0.000774733
GO:0030234	enzyme regulator activity	407	11	ISCP_015695,ISCP_016304,ISCP_018851,ISCP_020568,ISCP_025510,ISCP_026599,ISCP_026933,ISCP_027125,ISCP_029453,ISCP_033771,ISCP_035522,	2.7	4.14	4.64	6.8548e-05	0.00438707
GO:0004866	endopeptidase inhibitor activity	238	8	ISCP_015695,ISCP_020568,ISCP_025510,ISCP_026599,ISCP_026933,ISCP_027125,ISCP_033771,ISCP_035522,	3.4	5.14	5.68	0.000163865	0.00489694
GO:0061135	endopeptidase regulator activity	238	8	ISCP_015695,ISCP_020568,ISCP_025510,ISCP_026599,ISCP_026933,ISCP_027125,ISCP_033771,ISCP_035522,	3.4	5.14	5.68	0.000163865	0.00489694
GO:0030414	peptidase inhibitor activity	240	8	ISCP_015695,ISCP_020568,ISCP_025510,ISCP_026599,ISCP_026933,ISCP_027125,ISCP_033771,ISCP_035522,	3.3	5.1	5.63	0.000173529	0.00489694
GO:0061134	peptidase regulator activity	241	8	ISCP_015695,ISCP_020568,ISCP_025510,ISCP_026599,ISCP_026933,ISCP_027125,ISCP_033771,ISCP_035522,	3.3	5.08	5.6	0.000178534	0.00489694
GO:0004857	enzyme inhibitor activity	249	8	ISCP_015695,ISCP_020568,ISCP_025510,ISCP_026599,ISCP_026933,ISCP_027125,ISCP_033771,ISCP_035522,	3.2	4.92	5.42	0.000223021	0.00535251
GO:0015018	galactosylgalactosylxylosylprotein 3-beta-glucuronosyltransferase activity	4	2	ISCP_013021,ISCP_014091,	50	76.53	155.28	0.000251295	0.00536096
GO:0004869	cysteine-type endopeptidase inhibitor activity	20	3	ISCP_026933,ISCP_033771,ISCP_035522,	15	22.96	27.67	0.000284207	0.00545677
GO:0016864	intramolecular oxidoreductase activity, transposing S-S bonds	5	2	ISCP_003869,ISCP_006970,	40	61.23	103.51	0.00041704	0.00661711
GO:0003756	protein disulfide isomerase activity	5	2	ISCP_003869,ISCP_006970,	40	61.23	103.51	0.00041704	0.00661711
GO:0005509	calcium ion binding	210	7	ISCP_000482,ISCP_003190,ISCP_003438,ISCP_009490,ISCP_011790,ISCP_013615,ISCP_032804,	3.3	5.1	5.58	0.000448033	0.00661711
GO:0015020	glucuronosyltransferase activity	8	2	ISCP_013021,ISCP_014091,	25	38.27	51.74	0.00115286	0.0158107
GO:0008241	peptidyl-dipeptidase activity	10	2	ISCP_021704,ISCP_035282,	20	30.61	38.8	0.00183709	0.0235148
GO:0016860	intramolecular oxidoreductase activity	13	2	ISCP_003869,ISCP_006970,	15.4	23.55	28.21	0.0031439	0.0377268
GO:0008417	fucosyltransferase activity	15	2	ISCP_015916,ISCP_020135,	13.3	20.41	23.87	0.00419635	0.047394
GO:0015035	protein-disulfide reductase activity	16	2	ISCP_003869,ISCP_006034,	12.5	19.13	22.16	0.0047755	0.0509386
GO:0015036	disulfide oxidoreductase activity	17	2	ISCP_003869,ISCP_006034,	11.8	18.01	20.69	0.0053893	0.0522662
GO:0047874	dolichyldiphosphatase activity	1	1	ISCP_031753,	100	153.06	inf	0.00653328	0.0522662
GO:0046920	alpha-(1->3)-fucosyltransferase activity	1	1	ISCP_020135,	100	153.06	inf	0.00653328	0.0522662
GO:0030337	DNA polymerase processivity factor activity	1	1	ISCP_029453,	100	153.06	inf	0.00653328	0.0522662
GO:0017060	3-galactosyl-N-acetylglucosaminide 4-alpha-L-fucosyltransferase activity	1	1	ISCP_020135,	100	153.06	inf	0.00653328	0.0522662
GO:0004514	nicotinate-nucleotide diphosphorylase (carboxylating) activity	1	1	ISCP_005853,	100	153.06	inf	0.00653328	0.0522662
GO:0016758	hexosyltransferase activity	117	4	ISCP_013021,ISCP_014091,ISCP_015916,ISCP_020135,	3.4	5.23	5.57	0.00722819	0.0555125
GO:0016757	glycosyltransferase activity	193	5	ISCP_005853,ISCP_013021,ISCP_014091,ISCP_015916,ISCP_020135,	2.6	3.97	4.21	0.00865713	0.0639295
GO:0038023	signaling receptor activity	294	6	ISCP_001285,ISCP_003008,ISCP_006658,ISCP_018675,ISCP_027046,ISCP_027058,	2	3.12	3.31	0.0125883	0.069463
GO:0060089	molecular transducer activity	294	6	ISCP_001285,ISCP_003008,ISCP_006658,ISCP_018675,ISCP_027046,ISCP_027058,	2	3.12	3.31	0.0125883	0.069463
GO:0004362	glutathione-disulfide reductase (NADPH) activity	2	1	ISCP_006034,	50	76.53	153.65	0.0130243	0.069463
GO:0004993	G protein-coupled serotonin receptor activity	2	1	ISCP_003008,	50	76.53	153.65	0.0130243	0.069463
GO:0008200	ion channel inhibitor activity	2	1	ISCP_002636,	50	76.53	153.65	0.0130243	0.069463
GO:0099589	serotonin receptor activity	2	1	ISCP_003008,	50	76.53	153.65	0.0130243	0.069463
GO:0015038	glutathione disulfide oxidoreductase activity	2	1	ISCP_006034,	50	76.53	153.65	0.0130243	0.069463
GO:0019153	protein-disulfide reductase (glutathione) activity	2	1	ISCP_006034,	50	76.53	153.65	0.0130243	0.069463
GO:0016248	channel inhibitor activity	2	1	ISCP_002636,	50	76.53	153.65	0.0130243	0.069463
GO:0017040	N-acylsphingosine amidohydrolase activity	2	1	ISCP_015175,	50	76.53	153.65	0.0130243	0.069463
GO:0016853	isomerase activity	76	3	ISCP_003869,ISCP_004736,ISCP_006970,	3.9	6.04	6.42	0.0134696	0.0698965
GO:0008194	UDP-glycosyltransferase activity	29	2	ISCP_013021,ISCP_014091,	6.9	10.56	11.48	0.0152921	0.0772654
GO:0016247	channel regulator activity	3	1	ISCP_002636,	33.3	51.02	76.82	0.0194734	0.0849748
GO:0019838	growth factor binding	3	1	ISCP_027313,	33.3	51.02	76.82	0.0194734	0.0849748
GO:0005388	P-type calcium transporter activity	3	1	ISCP_024732,	33.3	51.02	76.82	0.0194734	0.0849748
GO:0099106	ion channel regulator activity	3	1	ISCP_002636,	33.3	51.02	76.82	0.0194734	0.0849748
GO:0005520	insulin-like growth factor binding	3	1	ISCP_027313,	33.3	51.02	76.82	0.0194734	0.0849748
GO:0140678	molecular function inhibitor activity	3	1	ISCP_002636,	33.3	51.02	76.82	0.0194734	0.0849748
GO:0016209	antioxidant activity	36	2	ISCP_006034,ISCP_032804,	5.6	8.5	9.11	0.0230399	0.0983034
GO:0008191	metalloendopeptidase inhibitor activity	4	1	ISCP_015695,	25	38.27	51.21	0.0258807	0.10141
GO:0008227	G protein-coupled amine receptor activity	4	1	ISCP_003008,	25	38.27	51.21	0.0258807	0.10141
GO:0015662	P-type ion transporter activity	4	1	ISCP_024732,	25	38.27	51.21	0.0258807	0.10141
GO:0047134	protein-disulfide reductase (NAD(P)) activity	4	1	ISCP_006034,	25	38.27	51.21	0.0258807	0.10141
GO:0042578	phosphoric ester hydrolase activity	174	4	ISCP_003438,ISCP_006919,ISCP_015654,ISCP_032638,	2.3	3.52	3.69	0.0272033	0.104461
GO:0016667	oxidoreductase activity, acting on a sulfur group of donors	43	2	ISCP_003869,ISCP_006034,	4.7	7.12	7.55	0.0320679	0.116818
GO:0016668	oxidoreductase activity, acting on a sulfur group of donors, NAD(P) as acceptor	5	1	ISCP_006034,	20	30.61	38.41	0.0322467	0.116818
GO:0097573	glutathione oxidoreductase activity	5	1	ISCP_006034,	20	30.61	38.41	0.0322467	0.116818
GO:0004252	serine-type endopeptidase activity	277	5	ISCP_017972,ISCP_022109,ISCP_028996,ISCP_029353,ISCP_035170,	1.8	2.76	2.89	0.0350785	0.124724
GO:0004888	transmembrane signaling receptor activity	282	5	ISCP_003008,ISCP_006658,ISCP_018675,ISCP_027046,ISCP_027058,	1.8	2.71	2.84	0.0374367	0.130688
GO:0017154	semaphorin receptor activity	6	1	ISCP_027046,	16.7	25.51	30.72	0.0385714	0.132245
GO:0016791	phosphatase activity	119	3	ISCP_006919,ISCP_015654,ISCP_032638,	2.5	3.86	4.03	0.0429897	0.143467
GO:0004867	serine-type endopeptidase inhibitor activity	202	4	ISCP_020568,ISCP_025510,ISCP_026599,ISCP_027125,	2	3.03	3.16	0.043339	0.143467

### Sheet: Immune2 cluster
Supplementary Dataset 8: Functional enrichment analysis of marker genes present in each cluster of hemocytes from engorged ticks.
Enriched terms (Benjamini < 0.05) are highlighted in grey. Analysis were done using VectorBase (realease 62). BP = Biological Process; MF = Molecular Function. bgd = Ixodes scapularis genome
Immune 2 cluster
ID	Term - BP	Bgd count	Result count	Result gene list	Pct of bgd	Fold enrichment	Odds ratio	P-value	Benjamini
GO:2000117	negative regulation of cysteine-type endopeptidase activity	2	1	ISCP_000198,	50	667.91	1468.2	0.0014967	0.0365125
GO:2000116	regulation of cysteine-type endopeptidase activity	3	1	ISCP_000198,	33.3	445.27	734.05	0.00224429	0.0365125
GO:0010466	negative regulation of peptidase activity	5	1	ISCP_000198,	20	267.16	366.98	0.00373793	0.0365125
GO:0010951	negative regulation of endopeptidase activity	5	1	ISCP_000198,	20	267.16	366.98	0.00373793	0.0365125
GO:0052548	regulation of endopeptidase activity	6	1	ISCP_000198,	16.7	222.64	293.56	0.00448399	0.0365125
GO:0045861	negative regulation of proteolysis	6	1	ISCP_000198,	16.7	222.64	293.56	0.00448399	0.0365125
GO:0052547	regulation of peptidase activity	6	1	ISCP_000198,	16.7	222.64	293.56	0.00448399	0.0365125
GO:0051346	negative regulation of hydrolase activity	7	1	ISCP_000198,	14.3	190.83	244.62	0.00522955	0.0372605
GO:0007218	neuropeptide signaling pathway	9	1	ISCP_024002,	11.1	148.42	183.44	0.00671913	0.04254
GO:0043086	negative regulation of catalytic activity	10	1	ISCP_000198,	10	133.58	163.04	0.00746316	0.04254
GO:0044092	negative regulation of molecular function	13	1	ISCP_000198,	7.7	102.76	122.26	0.00969221	0.0502233
GO:0030162	regulation of proteolysis	15	1	ISCP_000198,	6.7	89.05	104.78	0.0111757	0.0530847
GO:0032269	negative regulation of cellular protein metabolic process	23	1	ISCP_000198,	4.3	58.08	66.64	0.0170896	0.0677408
GO:0051172	negative regulation of nitrogen compound metabolic process	24	1	ISCP_000198,	4.2	55.66	63.74	0.0178265	0.0677408
GO:0051248	negative regulation of protein metabolic process	24	1	ISCP_000198,	4.2	55.66	63.74	0.0178265	0.0677408
GO:0006749	glutathione metabolic process	26	1	ISCP_017273,	3.8	51.38	58.63	0.0192989	0.0687525
GO:0051336	regulation of hydrolase activity	31	1	ISCP_000198,	3.2	43.09	48.84	0.0229712	0.0770212
GO:0006575	cellular modified amino acid metabolic process	46	1	ISCP_017273,	2.2	29.04	32.53	0.0339132	0.107392
GO:0006790	sulfur compound metabolic process	67	1	ISCP_017273,	1.5	19.94	22.15	0.0490448	0.147135
ID	Term - MF	Bgd count	Result count	Result gene list	Pct of bgd	Fold enrichment	Odds ratio	P-value	Benjamini
GO:0004869	cysteine-type endopeptidase inhibitor activity	20	3	ISCP_000198,ISCP_026933,ISCP_035522,	15	200.37	323.51	3.53339e-07	9.18682e-06
GO:0004866	endopeptidase inhibitor activity	238	3	ISCP_000198,ISCP_026933,ISCP_035522,	1.3	16.84	23.06	0.00062888	0.0031084
GO:0061135	endopeptidase regulator activity	238	3	ISCP_000198,ISCP_026933,ISCP_035522,	1.3	16.84	23.06	0.00062888	0.0031084
GO:0030414	peptidase inhibitor activity	240	3	ISCP_000198,ISCP_026933,ISCP_035522,	1.3	16.7	22.86	0.000644406	0.0031084
GO:0061134	peptidase regulator activity	241	3	ISCP_000198,ISCP_026933,ISCP_035522,	1.2	16.63	22.76	0.00065226	0.0031084
GO:0004857	enzyme inhibitor activity	249	3	ISCP_000198,ISCP_026933,ISCP_035522,	1.2	16.09	22.01	0.000717322	0.0031084
GO:0008061	chitin binding	70	2	ISCP_011250,ISCP_021999,	2.9	38.17	47.76	0.00119673	0.004445
GO:0030234	enzyme regulator activity	407	3	ISCP_000198,ISCP_026933,ISCP_035522,	0.7	9.85	13.25	0.00294897	0.00864172
GO:0016717	oxidoreductase activity, acting on paired donors, with oxidation of a pair of donors resulting in the reduction of molecular oxygen to two molecules of water	4	1	ISCP_013727,	25	333.95	489.33	0.00299136	0.00864172
GO:0098772	molecular function regulator	456	3	ISCP_000198,ISCP_026933,ISCP_035522,	0.7	8.79	11.78	0.00406757	0.0105757
GO:0042302	structural constituent of cuticle	8	1	ISCP_018833,	12.5	166.98	209.66	0.00597459	0.0141218
GO:0003993	acid phosphatase activity	9	1	ISCP_037263,	11.1	148.42	183.44	0.00671913	0.0145581
GO:0004364	glutathione transferase activity	11	1	ISCP_017273,	9.1	121.44	146.73	0.00820668	0.0164134
GO:0016765	transferase activity, transferring alkyl or aryl (other than methyl) groups	38	1	ISCP_017273,	2.6	35.15	39.58	0.0280914	0.0521698

### Sheet: Immune3 cluster
Supplementary Dataset 8: Functional enrichment analysis of marker genes present in each cluster of hemocytes from engorged ticks.
Enriched terms (Benjamini < 0.05) are highlighted in grey. Analysis were done using VectorBase (realease 62). BP = Biological Process; MF = Molecular Function. bgd = Ixodes scapularis genome
Immune 3 cluster
ID	Term - BP	Bgd count	Result count	Result gene list	Pct of bgd	Fold enrichment	Odds ratio	P-value	Benjamini
GO:0006952	defense response	37	3	ISCP_029442,ISCP_035797,ISCP_036853,	8.1	26.48	30.7	0.000193899	0.0296665
GO:0005975	carbohydrate metabolic process	245	5	ISCP_000570,ISCP_002769,ISCP_004127,ISCP_023814,ISCP_032755,	2	6.66	7.5	0.000877137	0.067101
GO:0006508	proteolysis	1189	10	ISCP_001479,ISCP_003741,ISCP_005682,ISCP_012980,ISCP_014677,ISCP_015350,ISCP_018255,ISCP_022197,ISCP_032001,ISCP_032297,	0.8	2.75	3.26	0.00269715	0.0937117
GO:0019521	D-gluconate metabolic process	1	1	ISCP_000570,	100	326.53	inf	0.00306247	0.0937117
GO:0019520	aldonic acid metabolic process	1	1	ISCP_000570,	100	326.53	inf	0.00306247	0.0937117
GO:0006616	SRP-dependent cotranslational protein targeting to membrane, translocation	2	1	ISCP_023566,	50	163.27	332.91	0.00611578	0.155952
GO:0006950	response to stress	262	4	ISCP_029442,ISCP_034845,ISCP_035797,ISCP_036853,	1.5	4.99	5.44	0.00829672	0.171084
GO:0008277	regulation of G protein-coupled receptor signaling pathway	3	1	ISCP_007989,	33.3	108.84	166.44	0.00915994	0.171084
GO:0051156	glucose 6-phosphate metabolic process	5	1	ISCP_000570,	20	65.31	83.21	0.0152209	0.171084
GO:0006740	NADPH regeneration	5	1	ISCP_000570,	20	65.31	83.21	0.0152209	0.171084
GO:0019319	hexose biosynthetic process	5	1	ISCP_023814,	20	65.31	83.21	0.0152209	0.171084
GO:0006098	pentose-phosphate shunt	5	1	ISCP_000570,	20	65.31	83.21	0.0152209	0.171084
GO:0006094	gluconeogenesis	5	1	ISCP_023814,	20	65.31	83.21	0.0152209	0.171084
GO:0006027	glycosaminoglycan catabolic process	6	1	ISCP_036853,	16.7	54.42	66.56	0.0182378	0.171084
GO:0046364	monosaccharide biosynthetic process	6	1	ISCP_023814,	16.7	54.42	66.56	0.0182378	0.171084
GO:0009253	peptidoglycan catabolic process	6	1	ISCP_036853,	16.7	54.42	66.56	0.0182378	0.171084
GO:0000270	peptidoglycan metabolic process	7	1	ISCP_036853,	14.3	46.65	55.47	0.0212457	0.171084
GO:0006026	aminoglycan catabolic process	7	1	ISCP_036853,	14.3	46.65	55.47	0.0212457	0.171084
GO:0006739	NADP metabolic process	7	1	ISCP_000570,	14.3	46.65	55.47	0.0212457	0.171084
GO:1901564	organonitrogen compound metabolic process	2397	13	ISCP_001479,ISCP_003741,ISCP_005682,ISCP_006535,ISCP_012980,ISCP_014677,ISCP_015350,ISCP_018255,ISCP_022197,ISCP_025236,ISCP_032001,ISCP_032297,ISCP_036853,	0.5	1.77	2.09	0.0242053	0.177805
GO:0030203	glycosaminoglycan metabolic process	9	1	ISCP_036853,	11.1	36.28	41.59	0.0272344	0.177805
GO:0045087	innate immune response	9	1	ISCP_036853,	11.1	36.28	41.59	0.0272344	0.177805
GO:0006006	glucose metabolic process	9	1	ISCP_023814,	11.1	36.28	41.59	0.0272344	0.177805
GO:0006614	SRP-dependent cotranslational protein targeting to membrane	10	1	ISCP_023566,	10	32.65	36.97	0.0302153	0.177805
GO:0006022	aminoglycan metabolic process	10	1	ISCP_036853,	10	32.65	36.97	0.0302153	0.177805
GO:0006613	cotranslational protein targeting to membrane	10	1	ISCP_023566,	10	32.65	36.97	0.0302153	0.177805
GO:0098542	defense response to other organism	11	1	ISCP_036853,	9.1	29.68	33.27	0.0331872	0.188061
GO:0071704	organic substance metabolic process	4229	19	ISCP_000570,ISCP_001479,ISCP_002769,ISCP_003741,ISCP_004127,ISCP_005682,ISCP_006535,ISCP_012980,ISCP_014677,ISCP_015350,ISCP_018255,ISCP_020159,ISCP_022197,ISCP_023814,ISCP_025236,ISCP_032001,ISCP_032297,ISCP_032755,ISCP_036853,	0.4	1.47	1.81	0.0368947	0.199433
GO:0045047	protein targeting to ER	13	1	ISCP_023566,	7.7	25.12	27.72	0.0391045	0.199433
GO:0072599	establishment of protein localization to endoplasmic reticulum	13	1	ISCP_023566,	7.7	25.12	27.72	0.0391045	0.199433
GO:0019538	protein metabolic process	2069	11	ISCP_001479,ISCP_003741,ISCP_005682,ISCP_012980,ISCP_014677,ISCP_015350,ISCP_018255,ISCP_022197,ISCP_025236,ISCP_032001,ISCP_032297,	0.5	1.74	1.98	0.0441157	0.202438
GO:0070972	protein localization to endoplasmic reticulum	15	1	ISCP_023566,	6.7	21.77	23.76	0.0449863	0.202438
GO:0065002	intracellular protein transmembrane transport	15	1	ISCP_023566,	6.7	21.77	23.76	0.0449863	0.202438
GO:0071806	protein transmembrane transport	15	1	ISCP_023566,	6.7	21.77	23.76	0.0449863	0.202438
GO:0006612	protein targeting to membrane	16	1	ISCP_023566,	6.3	20.41	22.17	0.047914	0.209452
ID	Term - MF	Bgd count	Result count	Result gene list	Pct of bgd	Fold enrichment	Odds ratio	P-value	Benjamini
GO:0016209	antioxidant activity	36	3	ISCP_002850,ISCP_006034,ISCP_034845,	8.3	27.21	31.64	0.000178559	0.0194629
GO:0015035	protein-disulfide reductase activity	16	2	ISCP_006034,ISCP_025671,	12.5	40.82	48.62	0.00107087	0.0208631
GO:0051015	actin filament binding	17	2	ISCP_012974,ISCP_026768,	11.8	38.42	45.38	0.00121129	0.0208631
GO:0015036	disulfide oxidoreductase activity	17	2	ISCP_006034,ISCP_025671,	11.8	38.42	45.38	0.00121129	0.0208631
GO:0008061	chitin binding	70	3	ISCP_002769,ISCP_004127,ISCP_032755,	4.3	13.99	15.55	0.00127303	0.0208631
GO:0004252	serine-type endopeptidase activity	277	5	ISCP_001479,ISCP_005682,ISCP_014677,ISCP_018255,ISCP_032001,	1.8	5.89	6.61	0.00151438	0.0208631
GO:0004175	endopeptidase activity	939	9	ISCP_001479,ISCP_005682,ISCP_012980,ISCP_014677,ISCP_015350,ISCP_018255,ISCP_022197,ISCP_032001,ISCP_032297,	1	3.13	3.69	0.00188064	0.0208631
GO:0140096	catalytic activity, acting on a protein	1806	13	ISCP_001479,ISCP_003741,ISCP_005682,ISCP_006034,ISCP_012980,ISCP_014677,ISCP_015350,ISCP_018255,ISCP_022197,ISCP_025236,ISCP_025671,ISCP_032001,ISCP_032297,	0.7	2.35	2.91	0.00228025	0.0208631
GO:0004601	peroxidase activity	24	2	ISCP_002850,ISCP_034845,	8.3	27.21	30.92	0.00242494	0.0208631
GO:0008233	peptidase activity	1178	10	ISCP_001479,ISCP_003741,ISCP_005682,ISCP_012980,ISCP_014677,ISCP_015350,ISCP_018255,ISCP_022197,ISCP_032001,ISCP_032297,	0.8	2.77	3.3	0.00251906	0.0208631
GO:0016684	oxidoreductase activity, acting on peroxide as acceptor	25	2	ISCP_002850,ISCP_034845,	8	26.12	29.58	0.00263068	0.0208631
GO:0017171	serine hydrolase activity	325	5	ISCP_001479,ISCP_005682,ISCP_014677,ISCP_018255,ISCP_032001,	1.5	5.02	5.6	0.00303683	0.0208631
GO:0008236	serine-type peptidase activity	325	5	ISCP_001479,ISCP_005682,ISCP_014677,ISCP_018255,ISCP_032001,	1.5	5.02	5.6	0.00303683	0.0208631
GO:0004616	phosphogluconate dehydrogenase (decarboxylating) activity	1	1	ISCP_000570,	100	326.53	inf	0.00306247	0.0208631
GO:0042132	fructose 1,6-bisphosphate 1-phosphatase activity	1	1	ISCP_023814,	100	326.53	inf	0.00306247	0.0208631
GO:0042834	peptidoglycan binding	1	1	ISCP_036853,	100	326.53	inf	0.00306247	0.0208631
GO:0008200	ion channel inhibitor activity	2	1	ISCP_008395,	50	163.27	332.91	0.00611578	0.0317438
GO:0019153	protein-disulfide reductase (glutathione) activity	2	1	ISCP_006034,	50	163.27	332.91	0.00611578	0.0317438
GO:0015038	glutathione disulfide oxidoreductase activity	2	1	ISCP_006034,	50	163.27	332.91	0.00611578	0.0317438
GO:0016248	channel inhibitor activity	2	1	ISCP_008395,	50	163.27	332.91	0.00611578	0.0317438
GO:0004362	glutathione-disulfide reductase (NADPH) activity	2	1	ISCP_006034,	50	163.27	332.91	0.00611578	0.0317438
GO:0016667	oxidoreductase activity, acting on a sulfur group of donors	43	2	ISCP_006034,ISCP_025671,	4.7	15.19	16.57	0.00764648	0.036979
GO:0019203	carbohydrate phosphatase activity	3	1	ISCP_023814,	33.3	108.84	166.44	0.00915994	0.036979
GO:0050308	sugar-phosphatase activity	3	1	ISCP_023814,	33.3	108.84	166.44	0.00915994	0.036979
GO:0140678	molecular function inhibitor activity	3	1	ISCP_008395,	33.3	108.84	166.44	0.00915994	0.036979
GO:0099106	ion channel regulator activity	3	1	ISCP_008395,	33.3	108.84	166.44	0.00915994	0.036979
GO:0016247	channel regulator activity	3	1	ISCP_008395,	33.3	108.84	166.44	0.00915994	0.036979
GO:0044877	protein-containing complex binding	52	2	ISCP_012974,ISCP_026768,	3.8	12.56	13.58	0.0110345	0.0429556
GO:0047134	protein-disulfide reductase (NAD(P)) activity	4	1	ISCP_006034,	25	81.63	110.95	0.012195	0.0458363
GO:0016668	oxidoreductase activity, acting on a sulfur group of donors, NAD(P) as acceptor	5	1	ISCP_006034,	20	65.31	83.21	0.0152209	0.0518463
GO:0051920	peroxiredoxin activity	5	1	ISCP_002850,	20	65.31	83.21	0.0152209	0.0518463
GO:0097573	glutathione oxidoreductase activity	5	1	ISCP_006034,	20	65.31	83.21	0.0152209	0.0518463
GO:0042578	phosphoric ester hydrolase activity	174	3	ISCP_020159,ISCP_023814,ISCP_025236,	1.7	5.63	6.05	0.0160936	0.0531575
GO:0003779	actin binding	65	2	ISCP_012974,ISCP_026768,	3.1	10.05	10.77	0.0168798	0.0541145
GO:0008745	N-acetylmuramoyl-L-alanine amidase activity	6	1	ISCP_036853,	16.7	54.42	66.56	0.0182378	0.0567978
GO:0005539	glycosaminoglycan binding	7	1	ISCP_036853,	14.3	46.65	55.47	0.0212457	0.0643272
GO:0016787	hydrolase activity	2647	14	ISCP_001479,ISCP_003741,ISCP_005682,ISCP_012980,ISCP_014677,ISCP_015350,ISCP_018255,ISCP_020159,ISCP_022197,ISCP_023814,ISCP_025236,ISCP_032001,ISCP_032297,ISCP_036853,	0.5	1.73	2.06	0.0231995	0.0683445
GO:0061783	peptidoglycan muralytic activity	10	1	ISCP_036853,	10	32.65	36.97	0.0302153	0.0866701
GO:0004364	glutathione transferase activity	11	1	ISCP_006535,	9.1	29.68	33.27	0.0331872	0.092754

### Sheet: Immune4 cluster
Supplementary Dataset 8: Functional enrichment analysis of marker genes present in each cluster of hemocytes from engorged ticks.
Enriched terms (Benjamini < 0.05) are highlighted in grey. Analysis were done using VectorBase (realease 62). BP = Biological Process; MF = Molecular Function. bgd = Ixodes scapularis genome
Immune 4 cluster
ID	Term - BP	Bgd count	Result count	Result gene list	Pct of bgd	Fold enrichment	Odds ratio	P-value	Benjamini
GO:1901701	cellular response to oxygen-containing compound	9	2	ISCP_007433,ISCP_024008,	22.2	41.33	54.2	0.00100264	0.0602151
GO:0009719	response to endogenous stimulus	13	2	ISCP_007433,ISCP_024008,	15.4	28.62	34.48	0.00214229	0.0602151
GO:0071495	cellular response to endogenous stimulus	13	2	ISCP_007433,ISCP_024008,	15.4	28.62	34.48	0.00214229	0.0602151
GO:1901700	response to oxygen-containing compound	14	2	ISCP_007433,ISCP_024008,	14.3	26.57	31.61	0.00249064	0.0602151
GO:0000209	protein polyubiquitination	20	2	ISCP_002445,ISCP_033716,	10	18.6	21.06	0.00509277	0.0602151
GO:0043401	steroid hormone mediated signaling pathway	1	1	ISCP_024008,	100	186	inf	0.00537634	0.0602151
GO:0048545	response to steroid hormone	1	1	ISCP_024008,	100	186	inf	0.00537634	0.0602151
GO:0009755	hormone-mediated signaling pathway	1	1	ISCP_024008,	100	186	inf	0.00537634	0.0602151
GO:0071390	cellular response to ecdysone	1	1	ISCP_024008,	100	186	inf	0.00537634	0.0602151
GO:0071396	cellular response to lipid	1	1	ISCP_024008,	100	186	inf	0.00537634	0.0602151
GO:0071407	cellular response to organic cyclic compound	1	1	ISCP_024008,	100	186	inf	0.00537634	0.0602151
GO:0097305	response to alcohol	1	1	ISCP_024008,	100	186	inf	0.00537634	0.0602151
GO:0097306	cellular response to alcohol	1	1	ISCP_024008,	100	186	inf	0.00537634	0.0602151
GO:0033993	response to lipid	1	1	ISCP_024008,	100	186	inf	0.00537634	0.0602151
GO:0035075	response to ecdysone	1	1	ISCP_024008,	100	186	inf	0.00537634	0.0602151
GO:0036314	response to sterol	1	1	ISCP_024008,	100	186	inf	0.00537634	0.0602151
GO:0036315	cellular response to sterol	1	1	ISCP_024008,	100	186	inf	0.00537634	0.0602151
GO:0048002	antigen processing and presentation of peptide antigen	1	1	ISCP_002445,	100	186	inf	0.00537634	0.0602151
GO:1901654	response to ketone	1	1	ISCP_024008,	100	186	inf	0.00537634	0.0602151
GO:1901655	cellular response to ketone	1	1	ISCP_024008,	100	186	inf	0.00537634	0.0602151
GO:0071383	cellular response to steroid hormone stimulus	1	1	ISCP_024008,	100	186	inf	0.00537634	0.0602151
GO:0030522	intracellular receptor signaling pathway	1	1	ISCP_024008,	100	186	inf	0.00537634	0.0602151
GO:0035076	ecdysone receptor-mediated signaling pathway	1	1	ISCP_024008,	100	186	inf	0.00537634	0.0602151
GO:0019882	antigen processing and presentation	1	1	ISCP_002445,	100	186	inf	0.00537634	0.0602151
GO:0002495	antigen processing and presentation of peptide antigen via MHC class II	1	1	ISCP_002445,	100	186	inf	0.00537634	0.0602151
GO:0019835	cytolysis	1	1	ISCP_028848,	100	186	inf	0.00537634	0.0602151
GO:0030518	intracellular steroid hormone receptor signaling pathway	1	1	ISCP_024008,	100	186	inf	0.00537634	0.0602151
GO:0002504	antigen processing and presentation of peptide or polysaccharide antigen via MHC class II	1	1	ISCP_002445,	100	186	inf	0.00537634	0.0602151
GO:0007623	circadian rhythm	1	1	ISCP_036695,	100	186	inf	0.00537634	0.0602151
GO:0032922	circadian regulation of gene expression	1	1	ISCP_036695,	100	186	inf	0.00537634	0.0602151
GO:0071310	cellular response to organic substance	23	2	ISCP_007433,ISCP_024008,	8.7	16.17	18.05	0.00671112	0.0727399
GO:0016567	protein ubiquitination	73	3	ISCP_002445,ISCP_021829,ISCP_033716,	4.1	7.64	8.2	0.00710113	0.074285
GO:0031329	regulation of cellular catabolic process	24	2	ISCP_007433,ISCP_033716,	8.3	15.5	17.23	0.00729585	0.074285
GO:0098662	inorganic cation transmembrane transport	75	3	ISCP_016385,ISCP_024411,ISCP_037416,	4	7.44	7.97	0.00765076	0.0756075
GO:0042221	response to chemical	76	3	ISCP_007433,ISCP_024008,ISCP_026457,	3.9	7.34	7.86	0.00793475	0.0761736
GO:0098655	cation transmembrane transport	78	3	ISCP_016385,ISCP_024411,ISCP_037416,	3.8	7.15	7.65	0.00852123	0.0795315
GO:0098660	inorganic ion transmembrane transport	80	3	ISCP_016385,ISCP_024411,ISCP_037416,	3.8	6.98	7.45	0.00913259	0.0811915
GO:0009894	regulation of catabolic process	27	2	ISCP_007433,ISCP_033716,	7.4	13.78	15.16	0.00918237	0.0811915
GO:0009617	response to bacterium	2	1	ISCP_028848,	50	93	187.36	0.0107241	0.0882708
GO:0042742	defense response to bacterium	2	1	ISCP_028848,	50	93	187.36	0.0107241	0.0882708
GO:0032446	protein modification by small protein conjugation	85	3	ISCP_002445,ISCP_021829,ISCP_033716,	3.5	6.56	7.0	0.0107711	0.0882708
GO:0070887	cellular response to chemical stimulus	31	2	ISCP_007433,ISCP_024008,	6.5	12	13.06	0.0119973	0.0959785
GO:0032870	cellular response to hormone stimulus	3	1	ISCP_024008,	33.3	62	93.67	0.0160436	0.114694
GO:0009725	response to hormone	3	1	ISCP_024008,	33.3	62	93.67	0.0160436	0.114694
GO:0009298	GDP-mannose biosynthetic process	3	1	ISCP_027462,	33.3	62	93.67	0.0160436	0.114694
GO:0044341	sodium-dependent phosphate transport	3	1	ISCP_027584,	33.3	62	93.67	0.0160436	0.114694
GO:0014070	response to organic cyclic compound	3	1	ISCP_024008,	33.3	62	93.67	0.0160436	0.114694
GO:0071230	cellular response to amino acid stimulus	4	1	ISCP_007433,	25	46.5	62.44	0.0213347	0.128008
GO:0001101	response to acid chemical	4	1	ISCP_007433,	25	46.5	62.44	0.0213347	0.128008
GO:0006415	translational termination	4	1	ISCP_023852,	25	46.5	62.44	0.0213347	0.128008
GO:0000462	maturation of SSU-rRNA from tricistronic rRNA transcript (SSU-rRNA, 5.8S rRNA, LSU-rRNA)	4	1	ISCP_000446,	25	46.5	62.44	0.0213347	0.128008
GO:0071229	cellular response to acid chemical	4	1	ISCP_007433,	25	46.5	62.44	0.0213347	0.128008
GO:2000060	positive regulation of ubiquitin-dependent protein catabolic process	4	1	ISCP_033716,	25	46.5	62.44	0.0213347	0.128008
GO:0043200	response to amino acid	4	1	ISCP_007433,	25	46.5	62.44	0.0213347	0.128008
GO:0032436	positive regulation of proteasomal ubiquitin-dependent protein catabolic process	4	1	ISCP_033716,	25	46.5	62.44	0.0213347	0.128008
GO:0019673	GDP-mannose metabolic process	4	1	ISCP_027462,	25	46.5	62.44	0.0213347	0.128008
GO:1902600	proton transmembrane transport	43	2	ISCP_024411,ISCP_037416,	4.7	8.65	9.23	0.0223525	0.130546
GO:0010033	response to organic substance	44	2	ISCP_007433,ISCP_024008,	4.5	8.45	9.01	0.0233364	0.130546
GO:0006820	anion transport	45	2	ISCP_006813,ISCP_027584,	4.4	8.27	8.8	0.0243379	0.130546
GO:0045732	positive regulation of protein catabolic process	5	1	ISCP_033716,	20	37.2	46.83	0.0265978	0.130546
GO:1901800	positive regulation of proteasomal protein catabolic process	5	1	ISCP_033716,	20	37.2	46.83	0.0265978	0.130546
GO:0006817	phosphate ion transport	5	1	ISCP_027584,	20	37.2	46.83	0.0265978	0.130546
GO:1903052	positive regulation of proteolysis involved in cellular protein catabolic process	5	1	ISCP_033716,	20	37.2	46.83	0.0265978	0.130546
GO:0007283	spermatogenesis	5	1	ISCP_021829,	20	37.2	46.83	0.0265978	0.130546
GO:0032958	inositol phosphate biosynthetic process	5	1	ISCP_014572,	20	37.2	46.83	0.0265978	0.130546
GO:1903364	positive regulation of cellular protein catabolic process	5	1	ISCP_033716,	20	37.2	46.83	0.0265978	0.130546
GO:0034220	ion transmembrane transport	121	3	ISCP_016385,ISCP_024411,ISCP_037416,	2.5	4.61	4.85	0.0273875	0.130546
GO:0030163	protein catabolic process	123	3	ISCP_018060,ISCP_033716,ISCP_034333,	2.4	4.54	4.77	0.0285628	0.130546
GO:0031668	cellular response to extracellular stimulus	6	1	ISCP_007433,	16.7	31	37.46	0.0318329	0.130546
GO:0031667	response to nutrient levels	6	1	ISCP_007433,	16.7	31	37.46	0.0318329	0.130546
GO:0048232	male gamete generation	6	1	ISCP_021829,	16.7	31	37.46	0.0318329	0.130546
GO:0030490	maturation of SSU-rRNA	6	1	ISCP_000446,	16.7	31	37.46	0.0318329	0.130546
GO:2000058	regulation of ubiquitin-dependent protein catabolic process	6	1	ISCP_033716,	16.7	31	37.46	0.0318329	0.130546
GO:0031669	cellular response to nutrient levels	6	1	ISCP_007433,	16.7	31	37.46	0.0318329	0.130546
GO:0071496	cellular response to external stimulus	6	1	ISCP_007433,	16.7	31	37.46	0.0318329	0.130546
GO:0009991	response to extracellular stimulus	6	1	ISCP_007433,	16.7	31	37.46	0.0318329	0.130546
GO:0042594	response to starvation	6	1	ISCP_007433,	16.7	31	37.46	0.0318329	0.130546
GO:0071417	cellular response to organonitrogen compound	6	1	ISCP_007433,	16.7	31	37.46	0.0318329	0.130546
GO:0009267	cellular response to starvation	6	1	ISCP_007433,	16.7	31	37.46	0.0318329	0.130546
GO:0032434	regulation of proteasomal ubiquitin-dependent protein catabolic process	6	1	ISCP_033716,	16.7	31	37.46	0.0318329	0.130546
GO:0006811	ion transport	329	5	ISCP_006813,ISCP_016385,ISCP_024411,ISCP_027584,ISCP_037416,	1.5	2.83	2.98	0.0320382	0.130546
GO:0032501	multicellular organismal process	129	3	ISCP_021829,ISCP_026457,ISCP_036695,	2.3	4.33	4.54	0.0322479	0.130546
GO:0070647	protein modification by small protein conjugation or removal	129	3	ISCP_002445,ISCP_021829,ISCP_033716,	2.3	4.33	4.54	0.0322479	0.130546
GO:0045862	positive regulation of proteolysis	7	1	ISCP_033716,	14.3	26.57	31.22	0.0370403	0.135277
GO:0048511	rhythmic process	7	1	ISCP_036695,	14.3	26.57	31.22	0.0370403	0.135277
GO:1903362	regulation of cellular protein catabolic process	7	1	ISCP_033716,	14.3	26.57	31.22	0.0370403	0.135277
GO:0010506	regulation of autophagy	7	1	ISCP_007433,	14.3	26.57	31.22	0.0370403	0.135277
GO:1903050	regulation of proteolysis involved in cellular protein catabolic process	7	1	ISCP_033716,	14.3	26.57	31.22	0.0370403	0.135277
GO:0043624	cellular protein complex disassembly	7	1	ISCP_023852,	14.3	26.57	31.22	0.0370403	0.135277
GO:0061136	regulation of proteasomal protein catabolic process	7	1	ISCP_033716,	14.3	26.57	31.22	0.0370403	0.135277
GO:0030198	extracellular matrix organization	7	1	ISCP_027697,	14.3	26.57	31.22	0.0370403	0.135277
GO:0045229	external encapsulating structure organization	7	1	ISCP_027697,	14.3	26.57	31.22	0.0370403	0.135277
GO:0006470	protein dephosphorylation	58	2	ISCP_010241,ISCP_032335,	3.4	6.41	6.75	0.0388638	0.140411
GO:0043062	extracellular structure organization	8	1	ISCP_027697,	12.5	23.25	26.75	0.0422199	0.146009
GO:0032008	positive regulation of TOR signaling	8	1	ISCP_007433,	12.5	23.25	26.75	0.0422199	0.146009
GO:1901699	cellular response to nitrogen compound	8	1	ISCP_007433,	12.5	23.25	26.75	0.0422199	0.146009
GO:0044267	cellular protein metabolic process	1005	10	ISCP_002445,ISCP_010241,ISCP_011711,ISCP_018060,ISCP_021829,ISCP_023852,ISCP_027462,ISCP_032335,ISCP_033716,ISCP_037042,	1	1.85	1.98	0.0423659	0.146009
GO:0030154	cell differentiation	61	2	ISCP_021829,ISCP_026457,	3.3	6.1	6.41	0.0425861	0.146009
GO:0048869	cellular developmental process	62	2	ISCP_021829,ISCP_026457,	3.2	6	6.3	0.0438555	0.148843
GO:0009226	nucleotide-sugar biosynthetic process	9	1	ISCP_027462,	11.1	20.67	23.41	0.0473721	0.15917
ID	Term - MF	Bgd count	Result count	Result gene list	Pct of bgd	Fold enrichment	Odds ratio	P-value	Benjamini
GO:0008289	lipid binding	84	5	ISCP_017619,ISCP_020877,ISCP_024008,ISCP_025948,ISCP_030272,	6	11.07	12.43	8.75546e-05	0.0168352
GO:0003796	lysozyme activity	4	2	ISCP_013876,ISCP_028848,	50	93	189.78	0.000170052	0.0168352
GO:0022853	active ion transmembrane transporter activity	64	4	ISCP_006813,ISCP_016385,ISCP_027584,ISCP_037416,	6.3	11.62	12.94	0.000384944	0.0254063
GO:0004198	calcium-dependent cysteine-type endopeptidase activity	10	2	ISCP_009490,ISCP_027503,	20	37.2	47.43	0.00124893	0.0494578
GO:0061783	peptidoglycan muralytic activity	10	2	ISCP_013876,ISCP_028848,	20	37.2	47.43	0.00124893	0.0494578
GO:0044877	protein-containing complex binding	52	3	ISCP_011711,ISCP_012974,ISCP_026768,	5.8	10.73	11.73	0.00273504	0.0829235
GO:0051015	actin filament binding	17	2	ISCP_012974,ISCP_026768,	11.8	21.88	25.28	0.00368359	0.0829235
GO:0003779	actin binding	65	3	ISCP_012974,ISCP_014054,ISCP_026768,	4.6	8.58	9.27	0.00514238	0.0829235
GO:0003726	double-stranded RNA adenosine deaminase activity	1	1	ISCP_016593,	100	186	inf	0.00537634	0.0829235
GO:0042287	MHC protein binding	1	1	ISCP_002445,	100	186	inf	0.00537634	0.0829235
GO:0035100	ecdysone binding	1	1	ISCP_024008,	100	186	inf	0.00537634	0.0829235
GO:0004615	phosphomannomutase activity	1	1	ISCP_027462,	100	186	inf	0.00537634	0.0829235
GO:0005509	calcium ion binding	210	5	ISCP_009490,ISCP_010351,ISCP_012042,ISCP_021381,ISCP_027503,	2.4	4.43	4.75	0.00544447	0.0829235
GO:0008092	cytoskeletal protein binding	143	4	ISCP_012974,ISCP_014054,ISCP_021381,ISCP_026768,	2.8	5.2	5.55	0.00735261	0.103987
GO:0003723	RNA binding	435	7	ISCP_002880,ISCP_011711,ISCP_016593,ISCP_019890,ISCP_023852,ISCP_033239,ISCP_033512,	1.6	2.99	3.22	0.00881683	0.105607
GO:0004197	cysteine-type endopeptidase activity	29	2	ISCP_009490,ISCP_027503,	6.9	12.83	14.03	0.0105479	0.105607
GO:0042562	hormone binding	2	1	ISCP_024008,	50	93	187.36	0.0107241	0.105607
GO:0043024	ribosomal small subunit binding	2	1	ISCP_011711,	50	93	187.36	0.0107241	0.105607
GO:0019829	ATPase-coupled cation transmembrane transporter activity	31	2	ISCP_016385,ISCP_037416,	6.5	12	13.06	0.0119973	0.105607
GO:0022890	inorganic cation transmembrane transporter activity	169	4	ISCP_016385,ISCP_024411,ISCP_027584,ISCP_037416,	2.4	4.4	4.67	0.0130072	0.105607
GO:0005388	P-type calcium transporter activity	3	1	ISCP_016385,	33.3	62	93.67	0.0160436	0.105607
GO:0005436	sodium:phosphate symporter activity	3	1	ISCP_027584,	33.3	62	93.67	0.0160436	0.105607
GO:0032934	sterol binding	3	1	ISCP_024008,	33.3	62	93.67	0.0160436	0.105607
GO:0031624	ubiquitin conjugating enzyme binding	3	1	ISCP_033716,	33.3	62	93.67	0.0160436	0.105607
GO:0005452	inorganic anion exchanger activity	3	1	ISCP_006813,	33.3	62	93.67	0.0160436	0.105607
GO:0022804	active transmembrane transporter activity	183	4	ISCP_006813,ISCP_016385,ISCP_027584,ISCP_037416,	2.2	4.07	4.3	0.0169557	0.105607
GO:0008234	cysteine-type peptidase activity	101	3	ISCP_009490,ISCP_027503,ISCP_036319,	3	5.52	5.85	0.0170985	0.105607
GO:0005515	protein binding	2301	20	ISCP_002445,ISCP_004286,ISCP_004798,ISCP_005625,ISCP_006407,ISCP_007699,ISCP_012974,ISCP_014054,ISCP_017619,ISCP_018354,ISCP_018652,ISCP_019890,ISCP_021381,ISCP_022511,ISCP_025948,ISCP_026768,ISCP_027697,ISCP_029524,ISCP_033716,ISCP_034248,	0.9	1.62	1.83	0.0175798	0.105607
GO:0061630	ubiquitin protein ligase activity	40	2	ISCP_002445,ISCP_033716,	5	9.3	9.96	0.0195085	0.105607
GO:0035091	phosphatidylinositol binding	40	2	ISCP_020877,ISCP_025948,	5	9.3	9.96	0.0195085	0.105607
GO:0008324	cation transmembrane transporter activity	192	4	ISCP_016385,ISCP_024411,ISCP_027584,ISCP_037416,	2.1	3.87	4.09	0.019851	0.105607
GO:0061659	ubiquitin-like protein ligase activity	41	2	ISCP_002445,ISCP_033716,	4.9	9.07	9.71	0.0204383	0.105607
GO:0098531	ligand-activated transcription factor activity	4	1	ISCP_024008,	25	46.5	62.44	0.0213347	0.105607
GO:0015662	P-type ion transporter activity	4	1	ISCP_016385,	25	46.5	62.44	0.0213347	0.105607
GO:0016717	oxidoreductase activity, acting on paired donors, with oxidation of a pair of donors resulting in the reduction of molecular oxygen to two molecules of water	4	1	ISCP_013727,	25	46.5	62.44	0.0213347	0.105607
GO:0005496	steroid binding	4	1	ISCP_024008,	25	46.5	62.44	0.0213347	0.105607
GO:0004879	nuclear receptor activity	4	1	ISCP_024008,	25	46.5	62.44	0.0213347	0.105607
GO:0015370	solute:sodium symporter activity	4	1	ISCP_027584,	25	46.5	62.44	0.0213347	0.105607
GO:0044390	ubiquitin-like protein conjugating enzyme binding	4	1	ISCP_033716,	25	46.5	62.44	0.0213347	0.105607
GO:0050839	cell adhesion molecule binding	4	1	ISCP_027697,	25	46.5	62.44	0.0213347	0.105607
GO:0015318	inorganic molecular entity transmembrane transporter activity	301	5	ISCP_006813,ISCP_016385,ISCP_024411,ISCP_027584,ISCP_037416,	1.7	3.09	3.27	0.0229666	0.110912
GO:0016868	intramolecular transferase activity, phosphotransferases	5	1	ISCP_027462,	20	37.2	46.83	0.0265978	0.11205
GO:0008079	translation termination factor activity	5	1	ISCP_023852,	20	37.2	46.83	0.0265978	0.11205
GO:0004000	adenosine deaminase activity	5	1	ISCP_016593,	20	37.2	46.83	0.0265978	0.11205
GO:0003747	translation release factor activity	5	1	ISCP_023852,	20	37.2	46.83	0.0265978	0.11205
GO:0043178	alcohol binding	5	1	ISCP_024008,	20	37.2	46.83	0.0265978	0.11205
GO:0004535	poly(A)-specific ribonuclease activity	5	1	ISCP_036695,	20	37.2	46.83	0.0265978	0.11205
GO:0004089	carbonate dehydratase activity	6	1	ISCP_017707,	16.7	31	37.46	0.0318329	0.128608
GO:0036402	proteasome-activating activity	6	1	ISCP_034333,	16.7	31	37.46	0.0318329	0.128608
GO:0015291	secondary active transmembrane transporter activity	53	2	ISCP_006813,ISCP_027584,	3.8	7.02	7.42	0.0329581	0.128608
GO:0015075	ion transmembrane transporter activity	332	5	ISCP_006813,ISCP_016385,ISCP_024411,ISCP_027584,ISCP_037416,	1.5	2.8	2.95	0.0331262	0.128608
GO:0015078	proton transmembrane transporter activity	54	2	ISCP_024411,ISCP_037416,	3.7	6.89	7.27	0.0341085	0.129875
GO:0000175	3'-5'-exoribonuclease activity	7	1	ISCP_036695,	14.3	26.57	31.22	0.0370403	0.138059
GO:0005543	phospholipid binding	57	2	ISCP_020877,ISCP_025948,	3.5	6.53	6.88	0.0376524	0.138059
GO:0140358	P-type transmembrane transporter activity	8	1	ISCP_016385,	12.5	23.25	26.75	0.0422199	0.146659
GO:0004532	exoribonuclease activity	8	1	ISCP_036695,	12.5	23.25	26.75	0.0422199	0.146659
GO:0016896	exoribonuclease activity, producing 5'-phosphomonoesters	8	1	ISCP_036695,	12.5	23.25	26.75	0.0422199	0.146659
GO:0017111	nucleoside-triphosphatase activity	247	4	ISCP_007433,ISCP_016385,ISCP_028515,ISCP_034333,	1.6	3.01	3.15	0.0440078	0.148884
GO:0015294	solute:cation symporter activity	9	1	ISCP_027584,	11.1	20.67	23.41	0.0473721	0.148884
GO:0016814	hydrolase activity, acting on carbon-nitrogen (but not peptide) bonds, in cyclic amidines	9	1	ISCP_016593,	11.1	20.67	23.41	0.0473721	0.148884
GO:0032296	double-stranded RNA-specific ribonuclease activity	9	1	ISCP_004943,	11.1	20.67	23.41	0.0473721	0.148884
GO:0004525	ribonuclease III activity	9	1	ISCP_004943,	11.1	20.67	23.41	0.0473721	0.148884
GO:0042393	histone binding	9	1	ISCP_022511,	11.1	20.67	23.41	0.0473721	0.148884
GO:0008135	translation factor activity, RNA binding	66	2	ISCP_011711,ISCP_023852,	3	5.64	5.91	0.0490714	0.149479
GO:0090079	translation regulator activity, nucleic acid binding	66	2	ISCP_011711,ISCP_023852,	3	5.64	5.91	0.0490714	0.149479

### Sheet: Proliferative1 cluster
Supplementary Dataset 8: Functional enrichment analysis of marker genes present in each cluster of hemocytes from engorged ticks.
Enriched terms (Benjamini < 0.05) are highlighted in grey. Analysis were done using VectorBase (realease 62). BP = Biological Process; MF = Molecular Function. bgd = Ixodes scapularis genome
Proliferative 1 cluster
ID	Term - BP	Bgd count	Result count	Result gene list	Pct of bgd	Fold enrichment	Odds ratio	P-value	Benjamini
GO:0006412	translation	197	19	ISCP_000574,ISCP_001345,ISCP_002262,ISCP_004891,ISCP_005407,ISCP_008632,ISCP_009091,ISCP_010154,ISCP_017217,ISCP_019494,ISCP_025683,ISCP_026251,ISCP_029310,ISCP_033367,ISCP_033945,ISCP_034594,ISCP_037291,ISCP_037420,ISCP_037536,	9.6	9.45	11.71	1.31181e-13	4.38996e-11
GO:0043043	peptide biosynthetic process	202	19	ISCP_000574,ISCP_001345,ISCP_002262,ISCP_004891,ISCP_005407,ISCP_008632,ISCP_009091,ISCP_010154,ISCP_017217,ISCP_019494,ISCP_025683,ISCP_026251,ISCP_029310,ISCP_033367,ISCP_033945,ISCP_034594,ISCP_037291,ISCP_037420,ISCP_037536,	9.4	9.21	11.38	2.07017e-13	4.38996e-11
GO:0006518	peptide metabolic process	233	20	ISCP_000379,ISCP_000574,ISCP_001345,ISCP_002262,ISCP_004891,ISCP_005407,ISCP_008632,ISCP_009091,ISCP_010154,ISCP_017217,ISCP_019494,ISCP_025683,ISCP_026251,ISCP_029310,ISCP_033367,ISCP_033945,ISCP_034594,ISCP_037291,ISCP_037420,ISCP_037536,	8.6	8.41	10.35	2.61827e-13	4.38996e-11
GO:0043604	amide biosynthetic process	212	19	ISCP_000574,ISCP_001345,ISCP_002262,ISCP_004891,ISCP_005407,ISCP_008632,ISCP_009091,ISCP_010154,ISCP_017217,ISCP_019494,ISCP_025683,ISCP_026251,ISCP_029310,ISCP_033367,ISCP_033945,ISCP_034594,ISCP_037291,ISCP_037420,ISCP_037536,	9	8.78	10.78	4.9646e-13	6.24298e-11
GO:0043603	cellular amide metabolic process	274	20	ISCP_000379,ISCP_000574,ISCP_001345,ISCP_002262,ISCP_004891,ISCP_005407,ISCP_008632,ISCP_009091,ISCP_010154,ISCP_017217,ISCP_019494,ISCP_025683,ISCP_026251,ISCP_029310,ISCP_033367,ISCP_033945,ISCP_034594,ISCP_037291,ISCP_037420,ISCP_037536,	7.3	7.15	8.66	5.36263e-12	5.3948e-10
GO:0006091	generation of precursor metabolites and energy	74	12	ISCP_006741,ISCP_013810,ISCP_014591,ISCP_014803,ISCP_015311,ISCP_016380,ISCP_023194,ISCP_027570,ISCP_028043,ISCP_028836,ISCP_032490,ISCP_036977,	16.2	15.89	20.31	1.04666e-11	8.77451e-10
GO:1901566	organonitrogen compound biosynthetic process	515	26	ISCP_000574,ISCP_001345,ISCP_002262,ISCP_004379,ISCP_004891,ISCP_005407,ISCP_008632,ISCP_009091,ISCP_010154,ISCP_010528,ISCP_015491,ISCP_017135,ISCP_017217,ISCP_017637,ISCP_019494,ISCP_021722,ISCP_023989,ISCP_025683,ISCP_026251,ISCP_029310,ISCP_033367,ISCP_033945,ISCP_034594,ISCP_037291,ISCP_037420,ISCP_037536,	5	4.95	6.03	1.2788e-11	9.18907e-10
GO:0046034	ATP metabolic process	51	10	ISCP_006741,ISCP_010528,ISCP_014591,ISCP_014803,ISCP_015491,ISCP_017135,ISCP_021722,ISCP_023194,ISCP_028836,ISCP_032490,	19.6	19.21	25.27	8.1133e-11	5.10124e-09
GO:0044271	cellular nitrogen compound biosynthetic process	486	24	ISCP_000574,ISCP_001186,ISCP_001345,ISCP_002262,ISCP_004891,ISCP_005407,ISCP_008632,ISCP_009091,ISCP_010154,ISCP_010528,ISCP_015491,ISCP_017135,ISCP_017217,ISCP_019494,ISCP_021722,ISCP_025683,ISCP_026251,ISCP_029310,ISCP_033367,ISCP_033945,ISCP_034594,ISCP_037291,ISCP_037420,ISCP_037536,	4.9	4.84	5.81	1.35967e-10	7.59902e-09
GO:0009060	aerobic respiration	41	9	ISCP_006741,ISCP_013810,ISCP_014591,ISCP_015311,ISCP_023194,ISCP_027570,ISCP_028043,ISCP_028836,ISCP_032490,	22	21.5	28.95	2.50783e-10	1.26144e-08
GO:0009058	biosynthetic process	951	33	ISCP_000574,ISCP_001186,ISCP_001273,ISCP_001345,ISCP_001956,ISCP_002262,ISCP_004379,ISCP_004891,ISCP_005407,ISCP_007067,ISCP_008632,ISCP_009091,ISCP_010154,ISCP_010528,ISCP_014141,ISCP_015491,ISCP_015830,ISCP_017135,ISCP_017217,ISCP_017637,ISCP_019494,ISCP_021722,ISCP_023989,ISCP_025683,ISCP_026251,ISCP_029310,ISCP_033367,ISCP_033514,ISCP_033945,ISCP_034594,ISCP_037291,ISCP_037420,ISCP_037536,	3.5	3.4	4.19	3.71073e-10	1.66295e-08
GO:0045333	cellular respiration	43	9	ISCP_006741,ISCP_013810,ISCP_014591,ISCP_015311,ISCP_023194,ISCP_027570,ISCP_028043,ISCP_028836,ISCP_032490,	20.9	20.5	27.24	3.96727e-10	1.66295e-08
GO:0015980	energy derivation by oxidation of organic compounds	49	9	ISCP_006741,ISCP_013810,ISCP_014591,ISCP_015311,ISCP_023194,ISCP_027570,ISCP_028043,ISCP_028836,ISCP_032490,	18.4	17.99	23.14	1.37207e-09	5.30887e-08
GO:0044249	cellular biosynthetic process	873	30	ISCP_000574,ISCP_001186,ISCP_001273,ISCP_001345,ISCP_002262,ISCP_004379,ISCP_004891,ISCP_005407,ISCP_007067,ISCP_008632,ISCP_009091,ISCP_010154,ISCP_010528,ISCP_015491,ISCP_015830,ISCP_017135,ISCP_017217,ISCP_017637,ISCP_019494,ISCP_021722,ISCP_023989,ISCP_025683,ISCP_026251,ISCP_029310,ISCP_033367,ISCP_033945,ISCP_034594,ISCP_037291,ISCP_037420,ISCP_037536,	3.4	3.37	4.06	3.43574e-09	1.23441e-07
GO:1901576	organic substance biosynthetic process	916	30	ISCP_000574,ISCP_001186,ISCP_001273,ISCP_001345,ISCP_002262,ISCP_004379,ISCP_004891,ISCP_005407,ISCP_007067,ISCP_008632,ISCP_009091,ISCP_010154,ISCP_010528,ISCP_015491,ISCP_015830,ISCP_017135,ISCP_017217,ISCP_017637,ISCP_019494,ISCP_021722,ISCP_023989,ISCP_025683,ISCP_026251,ISCP_029310,ISCP_033367,ISCP_033945,ISCP_034594,ISCP_037291,ISCP_037420,ISCP_037536,	3.3	3.21	3.85	1.0398e-08	3.48678e-07
GO:0022900	electron transport chain	29	7	ISCP_006741,ISCP_014591,ISCP_016380,ISCP_023194,ISCP_028836,ISCP_032490,ISCP_036977,	24.1	23.65	32.31	1.2979e-08	4.08028e-07
GO:0010467	gene expression	644	24	ISCP_000574,ISCP_001186,ISCP_001345,ISCP_002262,ISCP_004891,ISCP_005407,ISCP_008632,ISCP_009091,ISCP_010154,ISCP_011952,ISCP_012196,ISCP_017217,ISCP_019494,ISCP_021644,ISCP_025683,ISCP_026251,ISCP_027908,ISCP_029310,ISCP_033367,ISCP_033945,ISCP_034594,ISCP_037291,ISCP_037420,ISCP_037536,	3.7	3.65	4.28	3.51614e-08	1.04036e-06
GO:0034645	cellular macromolecule biosynthetic process	586	22	ISCP_000574,ISCP_001186,ISCP_001273,ISCP_001345,ISCP_002262,ISCP_004379,ISCP_004891,ISCP_005407,ISCP_008632,ISCP_009091,ISCP_010154,ISCP_017217,ISCP_019494,ISCP_025683,ISCP_026251,ISCP_029310,ISCP_033367,ISCP_033945,ISCP_034594,ISCP_037291,ISCP_037420,ISCP_037536,	3.8	3.68	4.26	1.23048e-07	3.43851e-06
GO:0009059	macromolecule biosynthetic process	588	22	ISCP_000574,ISCP_001186,ISCP_001273,ISCP_001345,ISCP_002262,ISCP_004379,ISCP_004891,ISCP_005407,ISCP_008632,ISCP_009091,ISCP_010154,ISCP_017217,ISCP_019494,ISCP_025683,ISCP_026251,ISCP_029310,ISCP_033367,ISCP_033945,ISCP_034594,ISCP_037291,ISCP_037420,ISCP_037536,	3.7	3.67	4.24	1.30544e-07	3.45597e-06
GO:0007005	mitochondrion organization	42	7	ISCP_002065,ISCP_008908,ISCP_018612,ISCP_022437,ISCP_022507,ISCP_023059,ISCP_034041,	16.7	16.33	20.29	2.00778e-07	5.04958e-06
GO:0009987	cellular process	5158	83	ISCP_000379,ISCP_000574,ISCP_001148,ISCP_001186,ISCP_001273,ISCP_001345,ISCP_001640,ISCP_002065,ISCP_002262,ISCP_002685,ISCP_003292,ISCP_004379,ISCP_004715,ISCP_004891,ISCP_005407,ISCP_006741,ISCP_007067,ISCP_007112,ISCP_008632,ISCP_008908,ISCP_009091,ISCP_010154,ISCP_010528,ISCP_010727,ISCP_011826,ISCP_011863,ISCP_011952,ISCP_012196,ISCP_012985,ISCP_013810,ISCP_014591,ISCP_014803,ISCP_015311,ISCP_015491,ISCP_015830,ISCP_015991,ISCP_016380,ISCP_017135,ISCP_017217,ISCP_017637,ISCP_017879,ISCP_018612,ISCP_018827,ISCP_019028,ISCP_019494,ISCP_019859,ISCP_020123,ISCP_020719,ISCP_021644,ISCP_021722,ISCP_021731,ISCP_022437,ISCP_022507,ISCP_023059,ISCP_023194,ISCP_023989,ISCP_024250,ISCP_025341,ISCP_025683,ISCP_026251,ISCP_027469,ISCP_027570,ISCP_027908,ISCP_028043,ISCP_028836,ISCP_029310,ISCP_031160,ISCP_031461,ISCP_032490,ISCP_033093,ISCP_033367,ISCP_033945,ISCP_034041,ISCP_034340,ISCP_034594,ISCP_035283,ISCP_035826,ISCP_036977,ISCP_037291,ISCP_037420,ISCP_037536,ISCP_038292,ISCP_038464,	1.6	1.58	2.31	2.88378e-07	6.90735e-06
GO:0044237	cellular metabolic process	3020	57	ISCP_000379,ISCP_000574,ISCP_001148,ISCP_001186,ISCP_001273,ISCP_001345,ISCP_001640,ISCP_002262,ISCP_003292,ISCP_004379,ISCP_004891,ISCP_005407,ISCP_006741,ISCP_007067,ISCP_007112,ISCP_008632,ISCP_009091,ISCP_010154,ISCP_010528,ISCP_010727,ISCP_011952,ISCP_012196,ISCP_013810,ISCP_014591,ISCP_014803,ISCP_015311,ISCP_015491,ISCP_015830,ISCP_016380,ISCP_017135,ISCP_017217,ISCP_017637,ISCP_019028,ISCP_019494,ISCP_021644,ISCP_021722,ISCP_023194,ISCP_023989,ISCP_025683,ISCP_026251,ISCP_027570,ISCP_027908,ISCP_028043,ISCP_028836,ISCP_029310,ISCP_031160,ISCP_032490,ISCP_033093,ISCP_033367,ISCP_033945,ISCP_034594,ISCP_035283,ISCP_036977,ISCP_037291,ISCP_037420,ISCP_037536,ISCP_038464,	1.9	1.85	2.4	6.18755e-07	1.4147e-05
GO:0019646	aerobic electron transport chain	18	5	ISCP_006741,ISCP_014591,ISCP_023194,ISCP_028836,ISCP_032490,	27.8	27.21	38.54	7.98178e-07	1.74558e-05
GO:0042775	mitochondrial ATP synthesis coupled electron transport	19	5	ISCP_006741,ISCP_014591,ISCP_023194,ISCP_028836,ISCP_032490,	26.3	25.78	35.79	1.07435e-06	2.25166e-05
GO:0033108	mitochondrial respiratory chain complex assembly	9	4	ISCP_002065,ISCP_022437,ISCP_022507,ISCP_023059,	44.4	43.54	79.67	1.26334e-06	2.54184e-05
GO:0042773	ATP synthesis coupled electron transport	21	5	ISCP_006741,ISCP_014591,ISCP_023194,ISCP_028836,ISCP_032490,	23.8	23.32	31.31	1.84939e-06	3.57786e-05
GO:0006119	oxidative phosphorylation	22	5	ISCP_006741,ISCP_014591,ISCP_023194,ISCP_028836,ISCP_032490,	22.7	22.26	29.47	2.3737e-06	4.42211e-05
GO:0022904	respiratory electron transport chain	23	5	ISCP_006741,ISCP_014591,ISCP_023194,ISCP_028836,ISCP_032490,	21.7	21.3	27.83	3.00819e-06	5.40399e-05
GO:0006754	ATP biosynthetic process	14	4	ISCP_010528,ISCP_015491,ISCP_017135,ISCP_021722,	28.6	27.99	39.82	9.64457e-06	0.000151969
GO:0015985	energy coupled proton transport, down electrochemical gradient	14	4	ISCP_010528,ISCP_015491,ISCP_017135,ISCP_021722,	28.6	27.99	39.82	9.64457e-06	0.000151969
GO:0015986	ATP synthesis coupled proton transport	14	4	ISCP_010528,ISCP_015491,ISCP_017135,ISCP_021722,	28.6	27.99	39.82	9.64457e-06	0.000151969
GO:0044267	cellular protein metabolic process	1005	26	ISCP_000574,ISCP_001345,ISCP_002262,ISCP_003292,ISCP_004379,ISCP_004891,ISCP_005407,ISCP_008632,ISCP_009091,ISCP_010154,ISCP_017217,ISCP_019028,ISCP_019494,ISCP_021644,ISCP_025683,ISCP_026251,ISCP_027908,ISCP_029310,ISCP_033367,ISCP_033945,ISCP_034594,ISCP_035283,ISCP_037291,ISCP_037420,ISCP_037536,ISCP_038464,	2.6	2.53	2.91	9.69234e-06	0.000151969
GO:0032981	mitochondrial respiratory chain complex I assembly	5	3	ISCP_002065,ISCP_022437,ISCP_022507,	60	58.78	148.39	1.02723e-05	0.000151969
GO:0010257	NADH dehydrogenase complex assembly	5	3	ISCP_002065,ISCP_022437,ISCP_022507,	60	58.78	148.39	1.02723e-05	0.000151969
GO:0022607	cellular component assembly	233	11	ISCP_001640,ISCP_002065,ISCP_010727,ISCP_011863,ISCP_011952,ISCP_020123,ISCP_022437,ISCP_022507,ISCP_023059,ISCP_033093,ISCP_037420,	4.7	4.62	5.11	2.70915e-05	0.000389344
GO:0034220	ion transmembrane transport	121	8	ISCP_010528,ISCP_015491,ISCP_015991,ISCP_017135,ISCP_018827,ISCP_020719,ISCP_021722,ISCP_021731,	6.6	6.48	7.19	3.32492e-05	0.000462871
GO:0009206	purine ribonucleoside triphosphate biosynthetic process	19	4	ISCP_010528,ISCP_015491,ISCP_017135,ISCP_021722,	21.1	20.62	26.54	3.58886e-05	0.000462871
GO:0006099	tricarboxylic acid cycle	19	4	ISCP_013810,ISCP_015311,ISCP_027570,ISCP_028043,	21.1	20.62	26.54	3.58886e-05	0.000462871
GO:0009145	purine nucleoside triphosphate biosynthetic process	19	4	ISCP_010528,ISCP_015491,ISCP_017135,ISCP_021722,	21.1	20.62	26.54	3.58886e-05	0.000462871
GO:1990542	mitochondrial transmembrane transport	20	4	ISCP_008908,ISCP_015991,ISCP_018612,ISCP_020719,	20	19.59	24.88	4.45056e-05	0.000546008
GO:0009144	purine nucleoside triphosphate metabolic process	20	4	ISCP_010528,ISCP_015491,ISCP_017135,ISCP_021722,	20	19.59	24.88	4.45056e-05	0.000546008
GO:0044085	cellular component biogenesis	299	12	ISCP_001640,ISCP_002065,ISCP_010727,ISCP_011863,ISCP_011952,ISCP_012196,ISCP_020123,ISCP_022437,ISCP_022507,ISCP_023059,ISCP_033093,ISCP_037420,	4	3.93	4.32	5.71523e-05	0.000684467
GO:0009142	nucleoside triphosphate biosynthetic process	22	4	ISCP_010528,ISCP_015491,ISCP_017135,ISCP_021722,	18.2	17.81	22.11	6.61354e-05	0.000756048
GO:0009201	ribonucleoside triphosphate biosynthetic process	22	4	ISCP_010528,ISCP_015491,ISCP_017135,ISCP_021722,	18.2	17.81	22.11	6.61354e-05	0.000756048
GO:0065003	protein-containing complex assembly	173	9	ISCP_002065,ISCP_011863,ISCP_011952,ISCP_020123,ISCP_022437,ISCP_022507,ISCP_023059,ISCP_033093,ISCP_037420,	5.2	5.1	5.6	7.07454e-05	0.000790776
GO:0009205	purine ribonucleoside triphosphate metabolic process	23	4	ISCP_010528,ISCP_015491,ISCP_017135,ISCP_021722,	17.4	17.04	20.94	7.94253e-05	0.00085002
GO:0009199	ribonucleoside triphosphate metabolic process	23	4	ISCP_010528,ISCP_015491,ISCP_017135,ISCP_021722,	17.4	17.04	20.94	7.94253e-05	0.00085002
GO:0043933	protein-containing complex subunit organization	185	9	ISCP_002065,ISCP_011863,ISCP_011952,ISCP_020123,ISCP_022437,ISCP_022507,ISCP_023059,ISCP_033093,ISCP_037420,	4.9	4.77	5.21	0.000118291	0.00123959
GO:0009141	nucleoside triphosphate metabolic process	26	4	ISCP_010528,ISCP_015491,ISCP_017135,ISCP_021722,	15.4	15.07	18.08	0.000130939	0.00134413
GO:0006811	ion transport	329	12	ISCP_001148,ISCP_010528,ISCP_012171,ISCP_015491,ISCP_015991,ISCP_017135,ISCP_018163,ISCP_018827,ISCP_020719,ISCP_021722,ISCP_021731,ISCP_031461,	3.6	3.57	3.9	0.00014151	0.00142359
GO:0006626	protein targeting to mitochondrion	11	3	ISCP_008908,ISCP_018612,ISCP_034041,	27.3	26.72	37.08	0.000162017	0.00153764
GO:0072655	establishment of protein localization to mitochondrion	11	3	ISCP_008908,ISCP_018612,ISCP_034041,	27.3	26.72	37.08	0.000162017	0.00153764
GO:0070585	protein localization to mitochondrion	11	3	ISCP_008908,ISCP_018612,ISCP_034041,	27.3	26.72	37.08	0.000162017	0.00153764
GO:0098660	inorganic ion transmembrane transport	80	6	ISCP_010528,ISCP_015491,ISCP_015991,ISCP_017135,ISCP_021722,ISCP_021731,	7.5	7.35	8.15	0.00016522	0.00153899
GO:0034622	cellular protein-containing complex assembly	154	8	ISCP_002065,ISCP_011863,ISCP_011952,ISCP_020123,ISCP_022437,ISCP_022507,ISCP_023059,ISCP_037420,	5.2	5.09	5.56	0.000181666	0.00166142
GO:0031163	metallo-sulfur cluster assembly	14	3	ISCP_001640,ISCP_010727,ISCP_033093,	21.4	20.99	26.96	0.000349466	0.00308388
GO:0016226	iron-sulfur cluster assembly	14	3	ISCP_001640,ISCP_010727,ISCP_033093,	21.4	20.99	26.96	0.000349466	0.00308388
GO:0006605	protein targeting	36	4	ISCP_008908,ISCP_018612,ISCP_027469,ISCP_034041,	11.1	10.88	12.42	0.000476625	0.00407833
GO:0016043	cellular component organization	547	15	ISCP_001640,ISCP_002065,ISCP_008908,ISCP_010727,ISCP_011863,ISCP_011952,ISCP_018612,ISCP_020123,ISCP_022437,ISCP_022507,ISCP_023059,ISCP_033093,ISCP_034041,ISCP_035826,ISCP_037420,	2.7	2.69	2.93	0.000478373	0.00407833
GO:0008150	biological process	7710	99	ISCP_000379,ISCP_000574,ISCP_001148,ISCP_001186,ISCP_001273,ISCP_001345,ISCP_001640,ISCP_001956,ISCP_002065,ISCP_002262,ISCP_002685,ISCP_003292,ISCP_004379,ISCP_004715,ISCP_004891,ISCP_005407,ISCP_006741,ISCP_007067,ISCP_007112,ISCP_007869,ISCP_008632,ISCP_008862,ISCP_008908,ISCP_009091,ISCP_010154,ISCP_010460,ISCP_010528,ISCP_010727,ISCP_011384,ISCP_011601,ISCP_011826,ISCP_011863,ISCP_011952,ISCP_012042,ISCP_012171,ISCP_012196,ISCP_012985,ISCP_013810,ISCP_014141,ISCP_014591,ISCP_014803,ISCP_015311,ISCP_015491,ISCP_015705,ISCP_015830,ISCP_015991,ISCP_016380,ISCP_017135,ISCP_017217,ISCP_017637,ISCP_017879,ISCP_018163,ISCP_018612,ISCP_018827,ISCP_019028,ISCP_019494,ISCP_019859,ISCP_020123,ISCP_020719,ISCP_020877,ISCP_021644,ISCP_021722,ISCP_021731,ISCP_022437,ISCP_022507,ISCP_023059,ISCP_023194,ISCP_023713,ISCP_023989,ISCP_024250,ISCP_025341,ISCP_025683,ISCP_026251,ISCP_027469,ISCP_027570,ISCP_027908,ISCP_028043,ISCP_028836,ISCP_029310,ISCP_030289,ISCP_031160,ISCP_031461,ISCP_032490,ISCP_033093,ISCP_033367,ISCP_033514,ISCP_033945,ISCP_034041,ISCP_034340,ISCP_034594,ISCP_035283,ISCP_035826,ISCP_036310,ISCP_036977,ISCP_037291,ISCP_037420,ISCP_037536,ISCP_038292,ISCP_038464,	1.3	1.26	1.77	0.00051212	0.00429328
GO:0006839	mitochondrial transport	16	3	ISCP_008908,ISCP_018612,ISCP_034041,	18.8	18.37	22.81	0.000529642	0.00430101
GO:0071840	cellular component organization or biogenesis	613	16	ISCP_001640,ISCP_002065,ISCP_008908,ISCP_010727,ISCP_011863,ISCP_011952,ISCP_012196,ISCP_018612,ISCP_020123,ISCP_022437,ISCP_022507,ISCP_023059,ISCP_033093,ISCP_034041,ISCP_035826,ISCP_037420,	2.6	2.56	2.79	0.000530145	0.00430101
GO:1902600	proton transmembrane transport	43	4	ISCP_010528,ISCP_015491,ISCP_017135,ISCP_021722,	9.3	9.11	10.19	0.000944828	0.00745296
GO:0009150	purine ribonucleotide metabolic process	74	5	ISCP_010528,ISCP_014803,ISCP_015491,ISCP_017135,ISCP_021722,	6.8	6.62	7.23	0.000948289	0.00745296
GO:0006163	purine nucleotide metabolic process	75	5	ISCP_010528,ISCP_014803,ISCP_015491,ISCP_017135,ISCP_021722,	6.7	6.53	7.13	0.00100778	0.00768049
GO:0098662	inorganic cation transmembrane transport	75	5	ISCP_010528,ISCP_015491,ISCP_017135,ISCP_021722,ISCP_021731,	6.7	6.53	7.13	0.00100778	0.00768049
GO:0072521	purine-containing compound metabolic process	76	5	ISCP_010528,ISCP_014803,ISCP_015491,ISCP_017135,ISCP_021722,	6.6	6.44	7.03	0.00107	0.00803295
GO:0009259	ribonucleotide metabolic process	77	5	ISCP_010528,ISCP_014803,ISCP_015491,ISCP_017135,ISCP_021722,	6.5	6.36	6.93	0.00113502	0.0083958
GO:0098655	cation transmembrane transport	78	5	ISCP_010528,ISCP_015491,ISCP_017135,ISCP_021722,ISCP_021731,	6.4	6.28	6.84	0.00120292	0.00864386
GO:0019693	ribose phosphate metabolic process	78	5	ISCP_010528,ISCP_014803,ISCP_015491,ISCP_017135,ISCP_021722,	6.4	6.28	6.84	0.00120292	0.00864386
GO:0030150	protein import into mitochondrial matrix	6	2	ISCP_008908,ISCP_018612,	33.3	32.65	49.12	0.00151156	0.0105224
GO:0006123	mitochondrial electron transport, cytochrome c to oxygen	6	2	ISCP_023194,ISCP_028836,	33.3	32.65	49.12	0.00151156	0.0105224
GO:0008152	metabolic process	4456	63	ISCP_000379,ISCP_000574,ISCP_001148,ISCP_001186,ISCP_001273,ISCP_001345,ISCP_001640,ISCP_001956,ISCP_002262,ISCP_003292,ISCP_004379,ISCP_004891,ISCP_005407,ISCP_006741,ISCP_007067,ISCP_007112,ISCP_008632,ISCP_009091,ISCP_010154,ISCP_010528,ISCP_010727,ISCP_011384,ISCP_011952,ISCP_012042,ISCP_012196,ISCP_013810,ISCP_014141,ISCP_014591,ISCP_014803,ISCP_015311,ISCP_015491,ISCP_015830,ISCP_016380,ISCP_017135,ISCP_017217,ISCP_017637,ISCP_019028,ISCP_019494,ISCP_021644,ISCP_021722,ISCP_023194,ISCP_023713,ISCP_023989,ISCP_025683,ISCP_026251,ISCP_027570,ISCP_027908,ISCP_028043,ISCP_028836,ISCP_029310,ISCP_031160,ISCP_032490,ISCP_033093,ISCP_033367,ISCP_033514,ISCP_033945,ISCP_034594,ISCP_035283,ISCP_036977,ISCP_037291,ISCP_037420,ISCP_037536,ISCP_038464,	1.4	1.38	1.67	0.0015271	0.0105224
GO:0009152	purine ribonucleotide biosynthetic process	55	4	ISCP_010528,ISCP_015491,ISCP_017135,ISCP_021722,	7.3	7.12	7.79	0.00237557	0.0161474
GO:0006164	purine nucleotide biosynthetic process	56	4	ISCP_010528,ISCP_015491,ISCP_017135,ISCP_021722,	7.1	7	7.64	0.00253827	0.0170233
GO:0072522	purine-containing compound biosynthetic process	57	4	ISCP_010528,ISCP_015491,ISCP_017135,ISCP_021722,	7	6.87	7.49	0.00270846	0.0179257
GO:0006120	mitochondrial electron transport, NADH to ubiquinone	8	2	ISCP_014591,ISCP_032490,	25	24.49	32.74	0.00278395	0.0181861
GO:0046390	ribose phosphate biosynthetic process	60	4	ISCP_010528,ISCP_015491,ISCP_017135,ISCP_021722,	6.7	6.53	7.09	0.00326569	0.020793
GO:0009260	ribonucleotide biosynthetic process	60	4	ISCP_010528,ISCP_015491,ISCP_017135,ISCP_021722,	6.7	6.53	7.09	0.00326569	0.020793
GO:0071702	organic substance transport	308	9	ISCP_001148,ISCP_008908,ISCP_011601,ISCP_018612,ISCP_020719,ISCP_020877,ISCP_024250,ISCP_027469,ISCP_034041,	2.9	2.86	3.04	0.00437876	0.0274143
GO:0006836	neurotransmitter transport	10	2	ISCP_024250,ISCP_034340,	20	19.59	24.55	0.00441462	0.0274143
GO:0015031	protein transport	203	7	ISCP_008908,ISCP_011601,ISCP_018612,ISCP_020877,ISCP_024250,ISCP_027469,ISCP_034041,	3.4	3.38	3.58	0.00483647	0.0294463
GO:0006790	sulfur compound metabolic process	67	4	ISCP_000379,ISCP_001640,ISCP_010727,ISCP_033093,	6	5.85	6.3	0.00485893	0.0294463
GO:0051668	localization within membrane	34	3	ISCP_019859,ISCP_027469,ISCP_034041,	8.8	8.64	9.55	0.00494862	0.0296328
GO:0045184	establishment of protein localization	206	7	ISCP_008908,ISCP_011601,ISCP_018612,ISCP_020877,ISCP_024250,ISCP_027469,ISCP_034041,	3.4	3.33	3.53	0.00523448	0.0309758
GO:1901564	organonitrogen compound metabolic process	2397	37	ISCP_000379,ISCP_000574,ISCP_001345,ISCP_002262,ISCP_003292,ISCP_004379,ISCP_004891,ISCP_005407,ISCP_007112,ISCP_008632,ISCP_009091,ISCP_010154,ISCP_010528,ISCP_011384,ISCP_014803,ISCP_015491,ISCP_017135,ISCP_017217,ISCP_017637,ISCP_019028,ISCP_019494,ISCP_021644,ISCP_021722,ISCP_023713,ISCP_023989,ISCP_025683,ISCP_026251,ISCP_027908,ISCP_029310,ISCP_033367,ISCP_033945,ISCP_034594,ISCP_035283,ISCP_037291,ISCP_037420,ISCP_037536,ISCP_038464,	1.5	1.51	1.69	0.00537324	0.0314272
GO:0098656	anion transmembrane transport	12	2	ISCP_015991,ISCP_020719,	16.7	16.33	19.64	0.0063887	0.036263
GO:0044743	protein transmembrane import into intracellular organelle	12	2	ISCP_008908,ISCP_018612,	16.7	16.33	19.64	0.0063887	0.036263
GO:0008104	protein localization	214	7	ISCP_008908,ISCP_011601,ISCP_018612,ISCP_020877,ISCP_024250,ISCP_027469,ISCP_034041,	3.3	3.2	3.39	0.00641632	0.036263
GO:0006810	transport	1337	23	ISCP_001148,ISCP_008908,ISCP_010528,ISCP_011601,ISCP_011826,ISCP_012171,ISCP_012985,ISCP_015491,ISCP_015991,ISCP_017135,ISCP_018163,ISCP_018612,ISCP_018827,ISCP_019859,ISCP_020719,ISCP_020877,ISCP_021722,ISCP_021731,ISCP_024250,ISCP_027469,ISCP_031461,ISCP_034041,ISCP_034340,	1.7	1.69	1.82	0.00895327	0.0431492
GO:0033036	macromolecule localization	286	8	ISCP_001148,ISCP_008908,ISCP_011601,ISCP_018612,ISCP_020877,ISCP_024250,ISCP_027469,ISCP_034041,	2.8	2.74	2.89	0.00911752	0.0431492
GO:0051234	establishment of localization	1345	23	ISCP_001148,ISCP_008908,ISCP_010528,ISCP_011601,ISCP_011826,ISCP_012171,ISCP_012985,ISCP_015491,ISCP_015991,ISCP_017135,ISCP_018163,ISCP_018612,ISCP_018827,ISCP_019859,ISCP_020719,ISCP_020877,ISCP_021722,ISCP_021731,ISCP_024250,ISCP_027469,ISCP_031461,ISCP_034041,ISCP_034340,	1.7	1.68	1.81	0.00958529	0.0431492
GO:0034641	cellular nitrogen compound metabolic process	1742	28	ISCP_000379,ISCP_000574,ISCP_001186,ISCP_001345,ISCP_002262,ISCP_004891,ISCP_005407,ISCP_008632,ISCP_009091,ISCP_010154,ISCP_010528,ISCP_011952,ISCP_012196,ISCP_014803,ISCP_015491,ISCP_017135,ISCP_017217,ISCP_019494,ISCP_021722,ISCP_025683,ISCP_026251,ISCP_029310,ISCP_033367,ISCP_033945,ISCP_034594,ISCP_037291,ISCP_037420,ISCP_037536,	1.6	1.57	1.72	0.00967113	0.0431492
GO:0065002	intracellular protein transmembrane transport	15	2	ISCP_008908,ISCP_018612,	13.3	13.06	15.1	0.00996222	0.0431492
GO:0071806	protein transmembrane transport	15	2	ISCP_008908,ISCP_018612,	13.3	13.06	15.1	0.00996222	0.0431492
GO:0072594	establishment of protein localization to organelle	44	3	ISCP_008908,ISCP_018612,ISCP_034041,	6.8	6.68	7.22	0.0101705	0.0431492
GO:0034499	late endosome to Golgi transport	1	1	ISCP_019859,	100	97.96	inf	0.0102082	0.0431492
GO:0043461	proton-transporting ATP synthase complex assembly	1	1	ISCP_011863,	100	97.96	inf	0.0102082	0.0431492
GO:1990573	potassium ion import across plasma membrane	1	1	ISCP_021731,	100	97.96	inf	0.0102082	0.0431492
GO:1990547	mitochondrial phosphate ion transmembrane transport	1	1	ISCP_015991,	100	97.96	inf	0.0102082	0.0431492
GO:0098657	import into cell	1	1	ISCP_021731,	100	97.96	inf	0.0102082	0.0431492
GO:0140115	export across plasma membrane	1	1	ISCP_021731,	100	97.96	inf	0.0102082	0.0431492
GO:0035971	peptidyl-histidine dephosphorylation	1	1	ISCP_003292,	100	97.96	inf	0.0102082	0.0431492
GO:0099587	inorganic ion import across plasma membrane	1	1	ISCP_021731,	100	97.96	inf	0.0102082	0.0431492
GO:0098739	import across plasma membrane	1	1	ISCP_021731,	100	97.96	inf	0.0102082	0.0431492
GO:0055078	sodium ion homeostasis	1	1	ISCP_021731,	100	97.96	inf	0.0102082	0.0431492
GO:0055075	potassium ion homeostasis	1	1	ISCP_021731,	100	97.96	inf	0.0102082	0.0431492
GO:0001193	maintenance of transcriptional fidelity during DNA-templated transcription elongation from RNA polymerase II promoter	1	1	ISCP_001186,	100	97.96	inf	0.0102082	0.0431492
GO:0030007	cellular potassium ion homeostasis	1	1	ISCP_021731,	100	97.96	inf	0.0102082	0.0431492
GO:0006666	3-keto-sphinganine metabolic process	1	1	ISCP_023989,	100	97.96	inf	0.0102082	0.0431492
GO:0006883	cellular sodium ion homeostasis	1	1	ISCP_021731,	100	97.96	inf	0.0102082	0.0431492
GO:0070839	metal ion export	1	1	ISCP_021731,	100	97.96	inf	0.0102082	0.0431492
GO:0001192	maintenance of transcriptional fidelity during DNA-templated transcription elongation	1	1	ISCP_001186,	100	97.96	inf	0.0102082	0.0431492
GO:0030004	cellular monovalent inorganic cation homeostasis	1	1	ISCP_021731,	100	97.96	inf	0.0102082	0.0431492
GO:0098659	inorganic cation import across plasma membrane	1	1	ISCP_021731,	100	97.96	inf	0.0102082	0.0431492
GO:0035435	phosphate ion transmembrane transport	1	1	ISCP_015991,	100	97.96	inf	0.0102082	0.0431492
GO:0034599	cellular response to oxidative stress	1	1	ISCP_002685,	100	97.96	inf	0.0102082	0.0431492
GO:0007548	sex differentiation	1	1	ISCP_003292,	100	97.96	inf	0.0102082	0.0431492
GO:0036376	sodium ion export across plasma membrane	1	1	ISCP_021731,	100	97.96	inf	0.0102082	0.0431492
GO:0006820	anion transport	45	3	ISCP_001148,ISCP_015991,ISCP_020719,	6.7	6.53	7.05	0.0108167	0.0453401
GO:0009117	nucleotide metabolic process	135	5	ISCP_010528,ISCP_014803,ISCP_015491,ISCP_017135,ISCP_021722,	3.7	3.63	3.82	0.0124574	0.0517856
GO:0006812	cation transport	188	6	ISCP_010528,ISCP_015491,ISCP_017135,ISCP_018163,ISCP_021722,ISCP_021731,	3.2	3.13	3.29	0.0127104	0.0524044
GO:0051179	localization	1382	23	ISCP_001148,ISCP_008908,ISCP_010528,ISCP_011601,ISCP_011826,ISCP_012171,ISCP_012985,ISCP_015491,ISCP_015991,ISCP_017135,ISCP_018163,ISCP_018612,ISCP_018827,ISCP_019859,ISCP_020719,ISCP_020877,ISCP_021722,ISCP_021731,ISCP_024250,ISCP_027469,ISCP_031461,ISCP_034041,ISCP_034340,	1.7	1.63	1.76	0.0130005	0.0531647
GO:0006753	nucleoside phosphate metabolic process	139	5	ISCP_010528,ISCP_014803,ISCP_015491,ISCP_017135,ISCP_021722,	3.6	3.52	3.71	0.0139903	0.0564431
GO:0071705	nitrogen compound transport	249	7	ISCP_008908,ISCP_011601,ISCP_018612,ISCP_020877,ISCP_024250,ISCP_027469,ISCP_034041,	2.8	2.75	2.89	0.0140266	0.0564431
GO:0009165	nucleotide biosynthetic process	93	4	ISCP_010528,ISCP_015491,ISCP_017135,ISCP_021722,	4.3	4.21	4.45	0.0151118	0.0603271
GO:1901293	nucleoside phosphate biosynthetic process	94	4	ISCP_010528,ISCP_015491,ISCP_017135,ISCP_021722,	4.3	4.17	4.4	0.0156613	0.0615988
GO:0015718	monocarboxylic acid transport	19	2	ISCP_001148,ISCP_020719,	10.5	10.31	11.55	0.0157977	0.0615988
GO:0046942	carboxylic acid transport	19	2	ISCP_001148,ISCP_020719,	10.5	10.31	11.55	0.0157977	0.0615988
GO:0051649	establishment of localization in cell	260	7	ISCP_008908,ISCP_011826,ISCP_018612,ISCP_019859,ISCP_024250,ISCP_027469,ISCP_034041,	2.7	2.64	2.77	0.0173856	0.0672689
GO:0006886	intracellular protein transport	149	5	ISCP_008908,ISCP_018612,ISCP_024250,ISCP_027469,ISCP_034041,	3.4	3.29	3.45	0.018366	0.0681162
GO:0033365	protein localization to organelle	55	3	ISCP_008908,ISCP_018612,ISCP_034041,	5.5	5.34	5.69	0.0185781	0.0681162
GO:0006996	organelle organization	390	9	ISCP_002065,ISCP_008908,ISCP_018612,ISCP_022437,ISCP_022507,ISCP_023059,ISCP_034041,ISCP_035826,ISCP_037420,	2.3	2.26	2.37	0.0186868	0.0681162
GO:0009249	protein lipoylation	2	1	ISCP_021644,	50	48.98	97.6	0.020313	0.0681162
GO:0006283	transcription-coupled nucleotide-excision repair	2	1	ISCP_001186,	50	48.98	97.6	0.020313	0.0681162
GO:0090151	establishment of protein localization to mitochondrial membrane	2	1	ISCP_034041,	50	48.98	97.6	0.020313	0.0681162
GO:0006850	mitochondrial pyruvate transmembrane transport	2	1	ISCP_020719,	50	48.98	97.6	0.020313	0.0681162
GO:0140647	P450-containing electron transport chain	2	1	ISCP_036977,	50	48.98	97.6	0.020313	0.0681162
GO:1901475	pyruvate transmembrane transport	2	1	ISCP_020719,	50	48.98	97.6	0.020313	0.0681162
GO:0071586	CAAX-box protein processing	2	1	ISCP_027908,	50	48.98	97.6	0.020313	0.0681162
GO:0044571	[2Fe-2S] cluster assembly	2	1	ISCP_033093,	50	48.98	97.6	0.020313	0.0681162
GO:0045039	protein insertion into mitochondrial inner membrane	2	1	ISCP_034041,	50	48.98	97.6	0.020313	0.0681162
GO:0033617	mitochondrial cytochrome c oxidase assembly	2	1	ISCP_023059,	50	48.98	97.6	0.020313	0.0681162
GO:0046519	sphingoid metabolic process	2	1	ISCP_023989,	50	48.98	97.6	0.020313	0.0681162
GO:0006431	methionyl-tRNA aminoacylation	2	1	ISCP_008632,	50	48.98	97.6	0.020313	0.0681162
GO:0051204	protein insertion into mitochondrial membrane	2	1	ISCP_034041,	50	48.98	97.6	0.020313	0.0681162
GO:0006848	pyruvate transport	2	1	ISCP_020719,	50	48.98	97.6	0.020313	0.0681162
GO:0062197	cellular response to chemical stress	2	1	ISCP_002685,	50	48.98	97.6	0.020313	0.0681162
GO:0080120	CAAX-box protein maturation	2	1	ISCP_027908,	50	48.98	97.6	0.020313	0.0681162
GO:0035725	sodium ion transmembrane transport	2	1	ISCP_021731,	50	48.98	97.6	0.020313	0.0681162
GO:0044281	small molecule metabolic process	464	10	ISCP_007067,ISCP_007112,ISCP_008632,ISCP_010528,ISCP_014803,ISCP_015491,ISCP_017135,ISCP_017637,ISCP_021722,ISCP_023989,	2.2	2.11	2.22	0.0207066	0.0689764
GO:0015849	organic acid transport	22	2	ISCP_001148,ISCP_020719,	9.1	8.91	9.81	0.0209198	0.0692281
GO:0055086	nucleobase-containing small molecule metabolic process	157	5	ISCP_010528,ISCP_014803,ISCP_015491,ISCP_017135,ISCP_021722,	3.2	3.12	3.26	0.0224549	0.0738224
GO:0015711	organic anion transport	23	2	ISCP_001148,ISCP_020719,	8.7	8.52	9.35	0.0227608	0.0743421
GO:0051641	cellular localization	279	7	ISCP_008908,ISCP_011826,ISCP_018612,ISCP_019859,ISCP_024250,ISCP_027469,ISCP_034041,	2.5	2.46	2.57	0.0244637	0.0781527
GO:0017038	protein import	24	2	ISCP_008908,ISCP_018612,	8.3	8.16	8.92	0.0246661	0.0781527
GO:0090150	establishment of protein localization to membrane	24	2	ISCP_027469,ISCP_034041,	8.3	8.16	8.92	0.0246661	0.0781527
GO:0034613	cellular protein localization	161	5	ISCP_008908,ISCP_018612,ISCP_024250,ISCP_027469,ISCP_034041,	3.1	3.04	3.18	0.0247043	0.0781527
GO:0070727	cellular macromolecule localization	161	5	ISCP_008908,ISCP_018612,ISCP_024250,ISCP_027469,ISCP_034041,	3.1	3.04	3.18	0.0247043	0.0781527
GO:0072657	protein localization to membrane	26	2	ISCP_027469,ISCP_034041,	7.7	7.54	8.18	0.0286634	0.0901106
GO:0006561	proline biosynthetic process	3	1	ISCP_017637,	33.3	32.65	48.8	0.0303152	0.0935494
GO:0070071	proton-transporting two-sector ATPase complex assembly	3	1	ISCP_011863,	33.3	32.65	48.8	0.0303152	0.0935494
GO:0006122	mitochondrial electron transport, ubiquinol to cytochrome c	3	1	ISCP_006741,	33.3	32.65	48.8	0.0303152	0.0935494
GO:0019725	cellular homeostasis	29	2	ISCP_002685,ISCP_021731,	6.9	6.76	7.27	0.0351051	0.10767
GO:0051049	regulation of transport	30	2	ISCP_015705,ISCP_024250,	6.7	6.53	7.01	0.0373655	0.113908
GO:0046907	intracellular transport	244	6	ISCP_008908,ISCP_018612,ISCP_019859,ISCP_024250,ISCP_027469,ISCP_034041,	2.5	2.41	2.5	0.039186	0.118296
GO:0007006	mitochondrial membrane organization	4	1	ISCP_034041,	25	24.49	32.53	0.040216	0.118296
GO:0008535	respiratory chain complex IV assembly	4	1	ISCP_023059,	25	24.49	32.53	0.040216	0.118296
GO:0007007	inner mitochondrial membrane organization	4	1	ISCP_034041,	25	24.49	32.53	0.040216	0.118296
GO:0006515	protein quality control for misfolded or incompletely synthesized proteins	4	1	ISCP_035283,	25	24.49	32.53	0.040216	0.118296
GO:0055114	obsolete oxidation-reduction process	4	1	ISCP_016380,	25	24.49	32.53	0.040216	0.118296
GO:0051604	protein maturation	33	2	ISCP_021644,ISCP_027908,	6.1	5.94	6.33	0.0444676	0.130042
ID	Term - MF	Bgd count	Result count	Result gene list	Pct of bgd	Fold enrichment	Odds ratio	P-value	Benjamini
GO:0003735	structural constituent of ribosome	127	19	ISCP_000574,ISCP_001345,ISCP_002262,ISCP_004891,ISCP_005407,ISCP_009091,ISCP_010154,ISCP_013325,ISCP_017217,ISCP_019494,ISCP_025595,ISCP_025683,ISCP_026251,ISCP_029310,ISCP_033367,ISCP_034594,ISCP_037291,ISCP_037420,ISCP_037536,	15	14.66	19.39	3.38612e-17	9.00707e-15
GO:0051536	iron-sulfur cluster binding	57	10	ISCP_001640,ISCP_007695,ISCP_007701,ISCP_010727,ISCP_015311,ISCP_020533,ISCP_033115,ISCP_033998,ISCP_036977,ISCP_038364,	17.5	17.19	22.03	2.60247e-10	2.30753e-08
GO:0051540	metal cluster binding	57	10	ISCP_001640,ISCP_007695,ISCP_007701,ISCP_010727,ISCP_015311,ISCP_020533,ISCP_033115,ISCP_033998,ISCP_036977,ISCP_038364,	17.5	17.19	22.03	2.60247e-10	2.30753e-08
GO:0009055	electron transfer activity	12	6	ISCP_015311,ISCP_020533,ISCP_023882,ISCP_028043,ISCP_028380,ISCP_033998,	50	48.98	100.96	8.99227e-10	5.97986e-08
GO:0005198	structural molecule activity	331	19	ISCP_000574,ISCP_001345,ISCP_002262,ISCP_004891,ISCP_005407,ISCP_009091,ISCP_010154,ISCP_013325,ISCP_017217,ISCP_019494,ISCP_025595,ISCP_025683,ISCP_026251,ISCP_029310,ISCP_033367,ISCP_034594,ISCP_037291,ISCP_037420,ISCP_037536,	5.7	5.62	6.62	1.14764e-09	6.10544e-08
GO:0051539	4 iron, 4 sulfur cluster binding	14	4	ISCP_007701,ISCP_015311,ISCP_020533,ISCP_033115,	28.6	27.99	39.82	9.64457e-06	0.000427576
GO:0051537	2 iron, 2 sulfur cluster binding	32	5	ISCP_007695,ISCP_015311,ISCP_033998,ISCP_036977,ISCP_038364,	15.6	15.31	18.54	1.6718e-05	0.000635286
GO:0046933	proton-transporting ATP synthase activity, rotational mechanism	7	3	ISCP_010528,ISCP_017135,ISCP_021722,	42.9	41.98	74.18	3.54159e-05	0.00117758
GO:0000104	succinate dehydrogenase activity	2	2	ISCP_015311,ISCP_028043,	100	97.96	inf	0.000103521	0.00305961
GO:0015078	proton transmembrane transporter activity	54	5	ISCP_010528,ISCP_015491,ISCP_017135,ISCP_021722,ISCP_033998,	9.3	9.07	10.2	0.000219203	0.00583079
GO:0008320	protein transmembrane transporter activity	3	2	ISCP_008908,ISCP_034041,	66.7	65.31	196.53	0.000308476	0.0063119
GO:0022884	macromolecule transmembrane transporter activity	3	2	ISCP_008908,ISCP_034041,	66.7	65.31	196.53	0.000308476	0.0063119
GO:0140318	protein transporter activity	3	2	ISCP_008908,ISCP_034041,	66.7	65.31	196.53	0.000308476	0.0063119
GO:0015252	proton channel activity	14	3	ISCP_010528,ISCP_017135,ISCP_021722,	21.4	20.99	26.96	0.000349466	0.00663985
GO:0008324	cation transmembrane transporter activity	192	8	ISCP_010528,ISCP_015491,ISCP_017135,ISCP_018163,ISCP_018827,ISCP_021722,ISCP_031461,ISCP_033998,	4.2	4.08	4.4	0.00079553	0.0141074
GO:0051920	peroxiredoxin activity	5	2	ISCP_002685,ISCP_002850,	40	39.18	65.5	0.00101451	0.015874
GO:0015453	oxidoreduction-driven active transmembrane transporter activity	5	2	ISCP_020533,ISCP_033998,	40	39.18	65.5	0.00101451	0.015874
GO:0016491	oxidoreductase activity	935	20	ISCP_002685,ISCP_002850,ISCP_007112,ISCP_007701,ISCP_014544,ISCP_014803,ISCP_015311,ISCP_017637,ISCP_020533,ISCP_023194,ISCP_023882,ISCP_023989,ISCP_023998,ISCP_027570,ISCP_028043,ISCP_028380,ISCP_030159,ISCP_031160,ISCP_033998,ISCP_036282,	2.1	2.1	2.29	0.00132396	0.0191465
GO:0019843	rRNA binding	22	3	ISCP_002262,ISCP_029310,ISCP_037420,	13.6	13.36	15.6	0.0013926	0.0191465
GO:0140677	molecular function activator activity	6	2	ISCP_021731,ISCP_033093,	33.3	32.65	49.12	0.00151156	0.0191465
GO:0001671	ATPase activator activity	6	2	ISCP_021731,ISCP_033093,	33.3	32.65	49.12	0.00151156	0.0191465
GO:0022890	inorganic cation transmembrane transporter activity	169	7	ISCP_010528,ISCP_015491,ISCP_017135,ISCP_018827,ISCP_021722,ISCP_031461,ISCP_033998,	4.1	4.06	4.35	0.00174618	0.0211129
GO:0000149	SNARE binding	9	2	ISCP_024250,ISCP_034340,	22.2	21.77	28.06	0.00355544	0.0411195
GO:0016209	antioxidant activity	36	3	ISCP_002685,ISCP_002850,ISCP_031160,	8.3	8.16	8.97	0.0058176	0.0617135
GO:0000030	mannosyltransferase activity	12	2	ISCP_004379,ISCP_005408,	16.7	16.33	19.64	0.0063887	0.0617135
GO:0015075	ion transmembrane transporter activity	332	9	ISCP_010528,ISCP_015491,ISCP_017135,ISCP_018163,ISCP_018827,ISCP_020719,ISCP_021722,ISCP_031461,ISCP_033998,	2.7	2.66	2.81	0.00706924	0.0617135
GO:0016874	ligase activity	126	5	ISCP_008632,ISCP_010528,ISCP_017135,ISCP_019028,ISCP_021722,	4	3.89	4.11	0.00943401	0.0617135
GO:0016635	oxidoreductase activity, acting on the CH-CH group of donors, quinone or related compound as acceptor	1	1	ISCP_015311,	100	97.96	inf	0.0102082	0.0617135
GO:0016679	oxidoreductase activity, acting on diphenols and related substances as donors	1	1	ISCP_033998,	100	97.96	inf	0.0102082	0.0617135
GO:0051538	3 iron, 4 sulfur cluster binding	1	1	ISCP_015311,	100	97.96	inf	0.0102082	0.0617135
GO:0008121	ubiquinol-cytochrome-c reductase activity	1	1	ISCP_033998,	100	97.96	inf	0.0102082	0.0617135
GO:0004479	methionyl-tRNA formyltransferase activity	1	1	ISCP_014141,	100	97.96	inf	0.0102082	0.0617135
GO:0004663	Rab geranylgeranyltransferase activity	1	1	ISCP_038464,	100	97.96	inf	0.0102082	0.0617135
GO:0016825	hydrolase activity, acting on acid phosphorus-nitrogen bonds	1	1	ISCP_003292,	100	97.96	inf	0.0102082	0.0617135
GO:0008177	succinate dehydrogenase (ubiquinone) activity	1	1	ISCP_015311,	100	97.96	inf	0.0102082	0.0617135
GO:0033819	lipoyl(octanoyl) transferase activity	1	1	ISCP_021644,	100	97.96	inf	0.0102082	0.0617135
GO:0043891	glyceraldehyde-3-phosphate dehydrogenase (NAD(P)+) (phosphorylating) activity	1	1	ISCP_014803,	100	97.96	inf	0.0102082	0.0617135
GO:0050220	prostaglandin-E synthase activity	1	1	ISCP_036282,	100	97.96	inf	0.0102082	0.0617135
GO:0004353	glutamate dehydrogenase [NAD(P)+] activity	1	1	ISCP_007112,	100	97.96	inf	0.0102082	0.0617135
GO:0101006	protein histidine phosphatase activity	1	1	ISCP_003292,	100	97.96	inf	0.0102082	0.0617135
GO:0047560	3-dehydrosphinganine reductase activity	1	1	ISCP_023989,	100	97.96	inf	0.0102082	0.0617135
GO:0050833	pyruvate transmembrane transporter activity	1	1	ISCP_020719,	100	97.96	inf	0.0102082	0.0617135
GO:0004365	glyceraldehyde-3-phosphate dehydrogenase (NAD+) (phosphorylating) activity	1	1	ISCP_014803,	100	97.96	inf	0.0102082	0.0617135
GO:0052917	dolichyl-P-Man:Man(7)GlcNAc(2)-PP-dolichol alpha-1,6-mannosyltransferase	1	1	ISCP_004379,	100	97.96	inf	0.0102082	0.0617135
GO:0005261	cation channel activity	86	4	ISCP_010528,ISCP_017135,ISCP_018827,ISCP_021722,	4.7	4.56	4.83	0.0116056	0.0686022
GO:0015318	inorganic molecular entity transmembrane transporter activity	301	8	ISCP_010528,ISCP_015491,ISCP_015991,ISCP_017135,ISCP_018827,ISCP_021722,ISCP_031461,ISCP_033998,	2.7	2.6	2.74	0.0121521	0.0702706
GO:0004623	phospholipase A2 activity	18	2	ISCP_001148,ISCP_012042,	11.1	10.88	12.27	0.0142291	0.078853
GO:0016651	oxidoreductase activity, acting on NAD(P)H	18	2	ISCP_007701,ISCP_020533,	11.1	10.88	12.27	0.0142291	0.078853
GO:0008028	monocarboxylic acid transmembrane transporter activity	2	1	ISCP_020719,	50	48.98	97.6	0.020313	0.0871492
GO:0004591	oxoglutarate dehydrogenase (succinyl-transferring) activity	2	1	ISCP_027570,	50	48.98	97.6	0.020313	0.0871492
GO:0004661	protein geranylgeranyltransferase activity	2	1	ISCP_038464,	50	48.98	97.6	0.020313	0.0871492
GO:0003839	gamma-glutamylcyclotransferase activity	2	1	ISCP_000379,	50	48.98	97.6	0.020313	0.0871492
GO:0019153	protein-disulfide reductase (glutathione) activity	2	1	ISCP_036282,	50	48.98	97.6	0.020313	0.0871492
GO:0008379	thioredoxin peroxidase activity	2	1	ISCP_002685,	50	48.98	97.6	0.020313	0.0871492
GO:0004825	methionine-tRNA ligase activity	2	1	ISCP_008632,	50	48.98	97.6	0.020313	0.0871492
GO:0005315	inorganic phosphate transmembrane transporter activity	2	1	ISCP_015991,	50	48.98	97.6	0.020313	0.0871492
GO:0051117	ATPase binding	2	1	ISCP_035283,	50	48.98	97.6	0.020313	0.0871492
GO:0004735	pyrroline-5-carboxylate reductase activity	2	1	ISCP_017637,	50	48.98	97.6	0.020313	0.0871492
GO:0048038	quinone binding	2	1	ISCP_020533,	50	48.98	97.6	0.020313	0.0871492
GO:0035596	methylthiotransferase activity	2	1	ISCP_033115,	50	48.98	97.6	0.020313	0.0871492
GO:0050497	alkylthioltransferase activity	2	1	ISCP_033115,	50	48.98	97.6	0.020313	0.0871492
GO:0000009	alpha-1,6-mannosyltransferase activity	2	1	ISCP_004379,	50	48.98	97.6	0.020313	0.0871492
GO:0004601	peroxidase activity	24	2	ISCP_002685,ISCP_002850,	8.3	8.16	8.92	0.0246661	0.104146
GO:0016684	oxidoreductase activity, acting on peroxide as acceptor	25	2	ISCP_002685,ISCP_002850,	8	7.84	8.53	0.0266341	0.110698
GO:0004045	aminoacyl-tRNA hydrolase activity	3	1	ISCP_029022,	33.3	32.65	48.8	0.0303152	0.113575
GO:0004784	superoxide dismutase activity	3	1	ISCP_031160,	33.3	32.65	48.8	0.0303152	0.113575
GO:0016721	oxidoreductase activity, acting on superoxide radicals as acceptor	3	1	ISCP_031160,	33.3	32.65	48.8	0.0303152	0.113575
GO:0019905	syntaxin binding	3	1	ISCP_034340,	33.3	32.65	48.8	0.0303152	0.113575
GO:0019838	growth factor binding	3	1	ISCP_030289,	33.3	32.65	48.8	0.0303152	0.113575
GO:0005520	insulin-like growth factor binding	3	1	ISCP_030289,	33.3	32.65	48.8	0.0303152	0.113575
GO:0016639	oxidoreductase activity, acting on the CH-NH2 group of donors, NAD or NADP as acceptor	3	1	ISCP_007112,	33.3	32.65	48.8	0.0303152	0.113575
GO:0140101	catalytic activity, acting on a tRNA	67	3	ISCP_008632,ISCP_014141,ISCP_029022,	4.5	4.39	4.62	0.0310688	0.114782
GO:0016903	oxidoreductase activity, acting on the aldehyde or oxo group of donors	31	2	ISCP_014803,ISCP_027570,	6.5	6.32	6.76	0.0396803	0.130457
GO:0003954	NADH dehydrogenase activity	4	1	ISCP_020533,	25	24.49	32.53	0.040216	0.130457
GO:0050136	NADH dehydrogenase (quinone) activity	4	1	ISCP_020533,	25	24.49	32.53	0.040216	0.130457
GO:0032266	phosphatidylinositol-3-phosphate binding	4	1	ISCP_019859,	25	24.49	32.53	0.040216	0.130457
GO:0008137	NADH dehydrogenase (ubiquinone) activity	4	1	ISCP_020533,	25	24.49	32.53	0.040216	0.130457
GO:0016655	oxidoreductase activity, acting on NAD(P)H, quinone or similar compound as acceptor	4	1	ISCP_020533,	25	24.49	32.53	0.040216	0.130457
GO:0003707	steroid hormone receptor activity	4	1	ISCP_010460,	25	24.49	32.53	0.040216	0.130457
GO:0003955	NAD(P)H dehydrogenase (quinone) activity	4	1	ISCP_020533,	25	24.49	32.53	0.040216	0.130457
GO:0050997	quaternary ammonium group binding	4	1	ISCP_027570,	25	24.49	32.53	0.040216	0.130457
GO:0030976	thiamine pyrophosphate binding	4	1	ISCP_027570,	25	24.49	32.53	0.040216	0.130457

### Sheet: Proliferative2 cluster
Supplementary Dataset 8: Functional enrichment analysis of marker genes present in each cluster of hemocytes from engorged ticks.
Enriched terms (Benjamini < 0.05) are highlighted in grey. Analysis were done using VectorBase (realease 62). BP = Biological Process; MF = Molecular Function. bgd = Ixodes scapularis genome
Proliferative 2 cluster
ID	Term - BP	Bgd count	Result count	Result gene list	Pct of bgd	Fold enrichment	Odds ratio	P-value	Benjamini
GO:0065007	biological regulation	1450	85	ISCP_000195,ISCP_000360,ISCP_000983,ISCP_001290,ISCP_002301,ISCP_002553,ISCP_002686,ISCP_003008,ISCP_003438,ISCP_004125,ISCP_004279,ISCP_004383,ISCP_004695,ISCP_006092,ISCP_006191,ISCP_006693,ISCP_006735,ISCP_006862,ISCP_007247,ISCP_007378,ISCP_007391,ISCP_007425,ISCP_007568,ISCP_008988,ISCP_009669,ISCP_012135,ISCP_015160,ISCP_016167,ISCP_016794,ISCP_017088,ISCP_017370,ISCP_017787,ISCP_018675,ISCP_018754,ISCP_018789,ISCP_018851,ISCP_019009,ISCP_019318,ISCP_019831,ISCP_020042,ISCP_021001,ISCP_021276,ISCP_021885,ISCP_022229,ISCP_022630,ISCP_022848,ISCP_023125,ISCP_023138,ISCP_023311,ISCP_023416,ISCP_023684,ISCP_024008,ISCP_024142,ISCP_025487,ISCP_025943,ISCP_026369,ISCP_026550,ISCP_026562,ISCP_026622,ISCP_026677,ISCP_027046,ISCP_027058,ISCP_027121,ISCP_027654,ISCP_027871,ISCP_028337,ISCP_028909,ISCP_028926,ISCP_030064,ISCP_031076,ISCP_031223,ISCP_031406,ISCP_031805,ISCP_031870,ISCP_032150,ISCP_032336,ISCP_032339,ISCP_033877,ISCP_034466,ISCP_035160,ISCP_035173,ISCP_035526,ISCP_036742,ISCP_037070,ISCP_037644,	5.9	3.05	4.12	7.30991e-22	3.85232e-19
GO:0050789	regulation of biological process	1373	82	ISCP_000195,ISCP_000360,ISCP_001290,ISCP_002301,ISCP_002686,ISCP_003008,ISCP_003438,ISCP_004125,ISCP_004279,ISCP_004383,ISCP_004695,ISCP_006092,ISCP_006191,ISCP_006693,ISCP_006735,ISCP_006862,ISCP_007247,ISCP_007378,ISCP_007391,ISCP_007425,ISCP_007568,ISCP_008988,ISCP_009669,ISCP_012135,ISCP_015160,ISCP_016167,ISCP_016794,ISCP_017088,ISCP_017370,ISCP_017787,ISCP_018675,ISCP_018754,ISCP_018789,ISCP_018851,ISCP_019009,ISCP_019318,ISCP_019831,ISCP_020042,ISCP_021001,ISCP_021276,ISCP_021885,ISCP_022229,ISCP_022630,ISCP_022848,ISCP_023125,ISCP_023138,ISCP_023311,ISCP_023416,ISCP_023684,ISCP_024008,ISCP_024142,ISCP_025487,ISCP_025943,ISCP_026369,ISCP_026550,ISCP_026562,ISCP_026622,ISCP_026677,ISCP_027046,ISCP_027058,ISCP_027121,ISCP_027654,ISCP_027871,ISCP_028337,ISCP_028909,ISCP_028926,ISCP_030064,ISCP_031076,ISCP_031223,ISCP_031406,ISCP_031805,ISCP_031870,ISCP_032150,ISCP_032336,ISCP_032339,ISCP_033877,ISCP_034466,ISCP_035160,ISCP_035173,ISCP_035526,ISCP_036742,ISCP_037070,	6	3.11	4.17	1.52731e-21	4.02446e-19
GO:0050794	regulation of cellular process	1313	78	ISCP_000195,ISCP_000360,ISCP_001290,ISCP_002301,ISCP_002686,ISCP_003008,ISCP_003438,ISCP_004125,ISCP_004279,ISCP_004383,ISCP_004695,ISCP_006092,ISCP_006191,ISCP_006693,ISCP_006735,ISCP_006862,ISCP_007247,ISCP_007378,ISCP_007391,ISCP_007425,ISCP_007568,ISCP_008988,ISCP_009669,ISCP_015160,ISCP_016167,ISCP_016794,ISCP_017088,ISCP_017370,ISCP_017787,ISCP_018675,ISCP_018754,ISCP_018851,ISCP_019009,ISCP_019318,ISCP_019831,ISCP_020042,ISCP_021001,ISCP_021276,ISCP_021885,ISCP_022229,ISCP_022630,ISCP_022848,ISCP_023125,ISCP_023138,ISCP_023311,ISCP_023416,ISCP_023684,ISCP_024008,ISCP_025487,ISCP_025943,ISCP_026369,ISCP_026550,ISCP_026562,ISCP_026622,ISCP_027046,ISCP_027058,ISCP_027121,ISCP_027654,ISCP_027871,ISCP_028337,ISCP_028909,ISCP_028926,ISCP_030064,ISCP_031076,ISCP_031223,ISCP_031406,ISCP_031805,ISCP_031870,ISCP_032150,ISCP_032336,ISCP_032339,ISCP_033877,ISCP_034466,ISCP_035160,ISCP_035173,ISCP_035526,ISCP_036742,ISCP_037070,	5.9	3.1	4.08	2.82511e-20	4.96277e-18
GO:0023052	signaling	625	43	ISCP_000195,ISCP_000360,ISCP_001290,ISCP_002553,ISCP_002686,ISCP_003008,ISCP_003438,ISCP_004125,ISCP_004279,ISCP_004695,ISCP_006693,ISCP_006862,ISCP_007157,ISCP_007247,ISCP_007378,ISCP_007391,ISCP_007425,ISCP_007568,ISCP_016794,ISCP_017370,ISCP_018675,ISCP_018754,ISCP_018851,ISCP_019831,ISCP_020042,ISCP_021276,ISCP_021885,ISCP_024008,ISCP_025943,ISCP_026369,ISCP_026622,ISCP_027046,ISCP_027058,ISCP_027654,ISCP_027871,ISCP_028337,ISCP_028909,ISCP_030064,ISCP_031076,ISCP_031870,ISCP_032336,ISCP_035160,ISCP_035526,	6.9	3.58	4.28	2.52707e-13	3.32942e-11
GO:0007154	cell communication	632	43	ISCP_000195,ISCP_000360,ISCP_001290,ISCP_002553,ISCP_002686,ISCP_003008,ISCP_003438,ISCP_004125,ISCP_004279,ISCP_004695,ISCP_006693,ISCP_006862,ISCP_007157,ISCP_007247,ISCP_007378,ISCP_007391,ISCP_007425,ISCP_007568,ISCP_016794,ISCP_017370,ISCP_018675,ISCP_018754,ISCP_018851,ISCP_019831,ISCP_020042,ISCP_021276,ISCP_021885,ISCP_024008,ISCP_025943,ISCP_026369,ISCP_026622,ISCP_027046,ISCP_027058,ISCP_027654,ISCP_027871,ISCP_028337,ISCP_028909,ISCP_030064,ISCP_031076,ISCP_031870,ISCP_032336,ISCP_035160,ISCP_035526,	6.8	3.55	4.22	3.69298e-13	3.8924e-11
GO:0007165	signal transduction	613	41	ISCP_000195,ISCP_000360,ISCP_001290,ISCP_002686,ISCP_003008,ISCP_003438,ISCP_004125,ISCP_004279,ISCP_004695,ISCP_006693,ISCP_006862,ISCP_007247,ISCP_007378,ISCP_007391,ISCP_007425,ISCP_007568,ISCP_016794,ISCP_017370,ISCP_018675,ISCP_018754,ISCP_018851,ISCP_019831,ISCP_020042,ISCP_021276,ISCP_021885,ISCP_024008,ISCP_025943,ISCP_026369,ISCP_026622,ISCP_027046,ISCP_027058,ISCP_027654,ISCP_027871,ISCP_028337,ISCP_028909,ISCP_030064,ISCP_031076,ISCP_031870,ISCP_032336,ISCP_035160,ISCP_035526,	6.7	3.49	4.12	2.42373e-12	2.12884e-10
GO:0051252	regulation of RNA metabolic process	468	33	ISCP_002301,ISCP_004383,ISCP_004695,ISCP_006092,ISCP_006191,ISCP_006735,ISCP_008988,ISCP_009669,ISCP_015160,ISCP_016167,ISCP_017787,ISCP_019009,ISCP_019318,ISCP_021001,ISCP_022229,ISCP_022630,ISCP_023125,ISCP_023138,ISCP_023311,ISCP_023416,ISCP_023684,ISCP_024008,ISCP_026562,ISCP_031223,ISCP_031406,ISCP_031805,ISCP_032150,ISCP_032339,ISCP_033877,ISCP_034466,ISCP_035173,ISCP_036742,ISCP_037070,	7.1	3.67	4.26	1.03576e-10	7.79781e-09
GO:0019219	regulation of nucleobase-containing compound metabolic process	476	33	ISCP_002301,ISCP_004383,ISCP_004695,ISCP_006092,ISCP_006191,ISCP_006735,ISCP_008988,ISCP_009669,ISCP_015160,ISCP_016167,ISCP_017787,ISCP_019009,ISCP_019318,ISCP_021001,ISCP_022229,ISCP_022630,ISCP_023125,ISCP_023138,ISCP_023311,ISCP_023416,ISCP_023684,ISCP_024008,ISCP_026562,ISCP_031223,ISCP_031406,ISCP_031805,ISCP_032150,ISCP_032339,ISCP_033877,ISCP_034466,ISCP_035173,ISCP_036742,ISCP_037070,	6.9	3.61	4.18	1.6137e-10	1.06303e-08
GO:0051171	regulation of nitrogen compound metabolic process	598	37	ISCP_002301,ISCP_004383,ISCP_004695,ISCP_006092,ISCP_006191,ISCP_006735,ISCP_008988,ISCP_009669,ISCP_012135,ISCP_015160,ISCP_016167,ISCP_017088,ISCP_017787,ISCP_018789,ISCP_019009,ISCP_019318,ISCP_021001,ISCP_022229,ISCP_022630,ISCP_023125,ISCP_023138,ISCP_023311,ISCP_023416,ISCP_023684,ISCP_024008,ISCP_026562,ISCP_031223,ISCP_031406,ISCP_031805,ISCP_032150,ISCP_032339,ISCP_033877,ISCP_034466,ISCP_035160,ISCP_035173,ISCP_036742,ISCP_037070,	6.2	3.22	3.73	2.94218e-10	1.72281e-08
GO:0080090	regulation of primary metabolic process	601	37	ISCP_002301,ISCP_004383,ISCP_004695,ISCP_006092,ISCP_006191,ISCP_006735,ISCP_008988,ISCP_009669,ISCP_012135,ISCP_015160,ISCP_016167,ISCP_017088,ISCP_017787,ISCP_018789,ISCP_019009,ISCP_019318,ISCP_021001,ISCP_022229,ISCP_022630,ISCP_023125,ISCP_023138,ISCP_023311,ISCP_023416,ISCP_023684,ISCP_024008,ISCP_026562,ISCP_031223,ISCP_031406,ISCP_031805,ISCP_032150,ISCP_032339,ISCP_033877,ISCP_034466,ISCP_035160,ISCP_035173,ISCP_036742,ISCP_037070,	6.2	3.21	3.71	3.3852e-10	1.784e-08
GO:0060255	regulation of macromolecule metabolic process	644	38	ISCP_002301,ISCP_004383,ISCP_004695,ISCP_006092,ISCP_006191,ISCP_006735,ISCP_008988,ISCP_009669,ISCP_012135,ISCP_015160,ISCP_016167,ISCP_017088,ISCP_017787,ISCP_018789,ISCP_019009,ISCP_019318,ISCP_021001,ISCP_022229,ISCP_022630,ISCP_023125,ISCP_023138,ISCP_023311,ISCP_023416,ISCP_023684,ISCP_024008,ISCP_024142,ISCP_026562,ISCP_031223,ISCP_031406,ISCP_031805,ISCP_032150,ISCP_032339,ISCP_033877,ISCP_034466,ISCP_035160,ISCP_035173,ISCP_036742,ISCP_037070,	5.9	3.07	3.55	6.3817e-10	2.61882e-08
GO:0010468	regulation of gene expression	531	34	ISCP_002301,ISCP_004383,ISCP_004695,ISCP_006092,ISCP_006191,ISCP_006735,ISCP_008988,ISCP_009669,ISCP_015160,ISCP_016167,ISCP_017787,ISCP_019009,ISCP_019318,ISCP_021001,ISCP_022229,ISCP_022630,ISCP_023125,ISCP_023138,ISCP_023311,ISCP_023416,ISCP_023684,ISCP_024008,ISCP_024142,ISCP_026562,ISCP_031223,ISCP_031406,ISCP_031805,ISCP_032150,ISCP_032339,ISCP_033877,ISCP_034466,ISCP_035173,ISCP_036742,ISCP_037070,	6.4	3.34	3.84	6.82916e-10	2.61882e-08
GO:0006355	regulation of transcription, DNA-templated	451	31	ISCP_004383,ISCP_004695,ISCP_006092,ISCP_006191,ISCP_006735,ISCP_008988,ISCP_009669,ISCP_015160,ISCP_016167,ISCP_017787,ISCP_019009,ISCP_019318,ISCP_021001,ISCP_022630,ISCP_023125,ISCP_023138,ISCP_023311,ISCP_023416,ISCP_023684,ISCP_024008,ISCP_026562,ISCP_031223,ISCP_031406,ISCP_031805,ISCP_032150,ISCP_032339,ISCP_033877,ISCP_034466,ISCP_035173,ISCP_036742,ISCP_037070,	6.9	3.58	4.11	7.45394e-10	2.61882e-08
GO:2001141	regulation of RNA biosynthetic process	451	31	ISCP_004383,ISCP_004695,ISCP_006092,ISCP_006191,ISCP_006735,ISCP_008988,ISCP_009669,ISCP_015160,ISCP_016167,ISCP_017787,ISCP_019009,ISCP_019318,ISCP_021001,ISCP_022630,ISCP_023125,ISCP_023138,ISCP_023311,ISCP_023416,ISCP_023684,ISCP_024008,ISCP_026562,ISCP_031223,ISCP_031406,ISCP_031805,ISCP_032150,ISCP_032339,ISCP_033877,ISCP_034466,ISCP_035173,ISCP_036742,ISCP_037070,	6.9	3.58	4.11	7.45394e-10	2.61882e-08
GO:1903506	regulation of nucleic acid-templated transcription	451	31	ISCP_004383,ISCP_004695,ISCP_006092,ISCP_006191,ISCP_006735,ISCP_008988,ISCP_009669,ISCP_015160,ISCP_016167,ISCP_017787,ISCP_019009,ISCP_019318,ISCP_021001,ISCP_022630,ISCP_023125,ISCP_023138,ISCP_023311,ISCP_023416,ISCP_023684,ISCP_024008,ISCP_026562,ISCP_031223,ISCP_031406,ISCP_031805,ISCP_032150,ISCP_032339,ISCP_033877,ISCP_034466,ISCP_035173,ISCP_036742,ISCP_037070,	6.9	3.58	4.11	7.45394e-10	2.61882e-08
GO:0019222	regulation of metabolic process	658	38	ISCP_002301,ISCP_004383,ISCP_004695,ISCP_006092,ISCP_006191,ISCP_006735,ISCP_008988,ISCP_009669,ISCP_012135,ISCP_015160,ISCP_016167,ISCP_017088,ISCP_017787,ISCP_018789,ISCP_019009,ISCP_019318,ISCP_021001,ISCP_022229,ISCP_022630,ISCP_023125,ISCP_023138,ISCP_023311,ISCP_023416,ISCP_023684,ISCP_024008,ISCP_024142,ISCP_026562,ISCP_031223,ISCP_031406,ISCP_031805,ISCP_032150,ISCP_032339,ISCP_033877,ISCP_034466,ISCP_035160,ISCP_035173,ISCP_036742,ISCP_037070,	5.8	3.01	3.46	1.16856e-09	3.49029e-08
GO:2000112	regulation of cellular macromolecule biosynthetic process	487	32	ISCP_002301,ISCP_004383,ISCP_004695,ISCP_006092,ISCP_006191,ISCP_006735,ISCP_008988,ISCP_009669,ISCP_015160,ISCP_016167,ISCP_017787,ISCP_019009,ISCP_019318,ISCP_021001,ISCP_022630,ISCP_023125,ISCP_023138,ISCP_023311,ISCP_023416,ISCP_023684,ISCP_024008,ISCP_026562,ISCP_031223,ISCP_031406,ISCP_031805,ISCP_032150,ISCP_032339,ISCP_033877,ISCP_034466,ISCP_035173,ISCP_036742,ISCP_037070,	6.6	3.42	3.93	1.19604e-09	3.49029e-08
GO:0031326	regulation of cellular biosynthetic process	488	32	ISCP_002301,ISCP_004383,ISCP_004695,ISCP_006092,ISCP_006191,ISCP_006735,ISCP_008988,ISCP_009669,ISCP_015160,ISCP_016167,ISCP_017787,ISCP_019009,ISCP_019318,ISCP_021001,ISCP_022630,ISCP_023125,ISCP_023138,ISCP_023311,ISCP_023416,ISCP_023684,ISCP_024008,ISCP_026562,ISCP_031223,ISCP_031406,ISCP_031805,ISCP_032150,ISCP_032339,ISCP_033877,ISCP_034466,ISCP_035173,ISCP_036742,ISCP_037070,	6.6	3.42	3.92	1.25836e-09	3.49029e-08
GO:0010556	regulation of macromolecule biosynthetic process	488	32	ISCP_002301,ISCP_004383,ISCP_004695,ISCP_006092,ISCP_006191,ISCP_006735,ISCP_008988,ISCP_009669,ISCP_015160,ISCP_016167,ISCP_017787,ISCP_019009,ISCP_019318,ISCP_021001,ISCP_022630,ISCP_023125,ISCP_023138,ISCP_023311,ISCP_023416,ISCP_023684,ISCP_024008,ISCP_026562,ISCP_031223,ISCP_031406,ISCP_031805,ISCP_032150,ISCP_032339,ISCP_033877,ISCP_034466,ISCP_035173,ISCP_036742,ISCP_037070,	6.6	3.42	3.92	1.25836e-09	3.49029e-08
GO:0009889	regulation of biosynthetic process	491	32	ISCP_002301,ISCP_004383,ISCP_004695,ISCP_006092,ISCP_006191,ISCP_006735,ISCP_008988,ISCP_009669,ISCP_015160,ISCP_016167,ISCP_017787,ISCP_019009,ISCP_019318,ISCP_021001,ISCP_022630,ISCP_023125,ISCP_023138,ISCP_023311,ISCP_023416,ISCP_023684,ISCP_024008,ISCP_026562,ISCP_031223,ISCP_031406,ISCP_031805,ISCP_032150,ISCP_032339,ISCP_033877,ISCP_034466,ISCP_035173,ISCP_036742,ISCP_037070,	6.5	3.4	3.89	1.46422e-09	3.85822e-08
GO:0051716	cellular response to stimulus	788	42	ISCP_000195,ISCP_000360,ISCP_001290,ISCP_002686,ISCP_003008,ISCP_003438,ISCP_004125,ISCP_004279,ISCP_004695,ISCP_006693,ISCP_006862,ISCP_007247,ISCP_007378,ISCP_007391,ISCP_007425,ISCP_007568,ISCP_016794,ISCP_017370,ISCP_018675,ISCP_018754,ISCP_018851,ISCP_019831,ISCP_020042,ISCP_021276,ISCP_021885,ISCP_024008,ISCP_025943,ISCP_026369,ISCP_026622,ISCP_027046,ISCP_027058,ISCP_027654,ISCP_027871,ISCP_028337,ISCP_028909,ISCP_030064,ISCP_030342,ISCP_031076,ISCP_031870,ISCP_032336,ISCP_035160,ISCP_035526,	5.3	2.78	3.21	1.60633e-09	4.03113e-08
GO:0031323	regulation of cellular metabolic process	607	35	ISCP_002301,ISCP_004383,ISCP_004695,ISCP_006092,ISCP_006191,ISCP_006735,ISCP_008988,ISCP_009669,ISCP_015160,ISCP_016167,ISCP_017088,ISCP_017787,ISCP_019009,ISCP_019318,ISCP_021001,ISCP_022229,ISCP_022630,ISCP_023125,ISCP_023138,ISCP_023311,ISCP_023416,ISCP_023684,ISCP_024008,ISCP_026562,ISCP_031223,ISCP_031406,ISCP_031805,ISCP_032150,ISCP_032339,ISCP_033877,ISCP_034466,ISCP_035160,ISCP_035173,ISCP_036742,ISCP_037070,	5.8	3	3.43	5.88496e-09	1.40972e-07
GO:0050896	response to stimulus	1203	46	ISCP_000195,ISCP_000360,ISCP_001290,ISCP_002686,ISCP_003008,ISCP_003438,ISCP_004125,ISCP_004279,ISCP_004695,ISCP_006693,ISCP_006862,ISCP_007247,ISCP_007378,ISCP_007391,ISCP_007425,ISCP_007568,ISCP_016794,ISCP_017278,ISCP_017370,ISCP_018675,ISCP_018754,ISCP_018851,ISCP_019831,ISCP_020042,ISCP_021276,ISCP_021885,ISCP_024008,ISCP_025943,ISCP_026369,ISCP_026622,ISCP_027046,ISCP_027058,ISCP_027654,ISCP_027871,ISCP_028337,ISCP_028909,ISCP_030064,ISCP_030342,ISCP_031076,ISCP_031870,ISCP_032336,ISCP_032804,ISCP_034845,ISCP_035160,ISCP_035526,ISCP_038260,	3.8	1.99	2.23	4.77727e-06	0.000109462
GO:0006468	protein phosphorylation	277	17	ISCP_000216,ISCP_001821,ISCP_007247,ISCP_007568,ISCP_007940,ISCP_008415,ISCP_010845,ISCP_016654,ISCP_016794,ISCP_017216,ISCP_017706,ISCP_018754,ISCP_019657,ISCP_020673,ISCP_031693,ISCP_032234,ISCP_033874,	6.1	3.2	3.49	2.59695e-05	0.00055949
GO:0006464	cellular protein modification process	727	31	ISCP_000216,ISCP_001821,ISCP_007247,ISCP_007568,ISCP_007940,ISCP_008415,ISCP_009329,ISCP_009483,ISCP_009710,ISCP_010241,ISCP_010845,ISCP_016654,ISCP_016794,ISCP_017216,ISCP_017278,ISCP_017706,ISCP_018754,ISCP_019443,ISCP_019657,ISCP_020673,ISCP_020818,ISCP_020914,ISCP_021992,ISCP_023723,ISCP_029475,ISCP_031693,ISCP_032234,ISCP_032441,ISCP_032638,ISCP_033874,ISCP_037777,	4.3	2.22	2.43	2.65413e-05	0.00055949
GO:0036211	protein modification process	735	31	ISCP_000216,ISCP_001821,ISCP_007247,ISCP_007568,ISCP_007940,ISCP_008415,ISCP_009329,ISCP_009483,ISCP_009710,ISCP_010241,ISCP_010845,ISCP_016654,ISCP_016794,ISCP_017216,ISCP_017278,ISCP_017706,ISCP_018754,ISCP_019443,ISCP_019657,ISCP_020673,ISCP_020818,ISCP_020914,ISCP_021992,ISCP_023723,ISCP_029475,ISCP_031693,ISCP_032234,ISCP_032441,ISCP_032638,ISCP_033874,ISCP_037777,	4.2	2.2	2.4	3.27043e-05	0.000645896
GO:0006796	phosphate-containing compound metabolic process	631	28	ISCP_000216,ISCP_001821,ISCP_002638,ISCP_007247,ISCP_007568,ISCP_007940,ISCP_008415,ISCP_009329,ISCP_010241,ISCP_010845,ISCP_016654,ISCP_016794,ISCP_017216,ISCP_017278,ISCP_017706,ISCP_017787,ISCP_018754,ISCP_019657,ISCP_020673,ISCP_020818,ISCP_023723,ISCP_025943,ISCP_031606,ISCP_031693,ISCP_032234,ISCP_032638,ISCP_033874,ISCP_037263,	4.4	2.31	2.52	3.30915e-05	0.000645896
GO:0006793	phosphorus metabolic process	637	28	ISCP_000216,ISCP_001821,ISCP_002638,ISCP_007247,ISCP_007568,ISCP_007940,ISCP_008415,ISCP_009329,ISCP_010241,ISCP_010845,ISCP_016654,ISCP_016794,ISCP_017216,ISCP_017278,ISCP_017706,ISCP_017787,ISCP_018754,ISCP_019657,ISCP_020673,ISCP_020818,ISCP_023723,ISCP_025943,ISCP_031606,ISCP_031693,ISCP_032234,ISCP_032638,ISCP_033874,ISCP_037263,	4.4	2.29	2.5	3.91236e-05	0.000736362
GO:0016310	phosphorylation	351	19	ISCP_000216,ISCP_001821,ISCP_007247,ISCP_007568,ISCP_007940,ISCP_008415,ISCP_010845,ISCP_016654,ISCP_016794,ISCP_017216,ISCP_017706,ISCP_017787,ISCP_018754,ISCP_019657,ISCP_020673,ISCP_031606,ISCP_031693,ISCP_032234,ISCP_033874,	5.4	2.82	3.06	4.94815e-05	0.000899198
GO:0007166	cell surface receptor signaling pathway	119	10	ISCP_002686,ISCP_004695,ISCP_007247,ISCP_007391,ISCP_016794,ISCP_018675,ISCP_018754,ISCP_019831,ISCP_027046,ISCP_027058,	8.4	4.38	4.82	9.76057e-05	0.00171461
GO:0043412	macromolecule modification	800	31	ISCP_000216,ISCP_001821,ISCP_007247,ISCP_007568,ISCP_007940,ISCP_008415,ISCP_009329,ISCP_009483,ISCP_009710,ISCP_010241,ISCP_010845,ISCP_016654,ISCP_016794,ISCP_017216,ISCP_017278,ISCP_017706,ISCP_018754,ISCP_019443,ISCP_019657,ISCP_020673,ISCP_020818,ISCP_020914,ISCP_021992,ISCP_023723,ISCP_029475,ISCP_031693,ISCP_032234,ISCP_032441,ISCP_032638,ISCP_033874,ISCP_037777,	3.9	2.02	2.19	0.000155739	0.00264757
GO:0007275	multicellular organism development	83	8	ISCP_003471,ISCP_007568,ISCP_014222,ISCP_017278,ISCP_022848,ISCP_026562,ISCP_027046,ISCP_033877,	9.6	5.02	5.58	0.000189157	0.00304612
GO:0006357	regulation of transcription by RNA polymerase II	129	10	ISCP_004383,ISCP_004695,ISCP_016167,ISCP_017787,ISCP_019009,ISCP_023311,ISCP_026562,ISCP_031406,ISCP_033877,ISCP_034466,	7.8	4.04	4.42	0.000190744	0.00304612
GO:0007167	enzyme linked receptor protein signaling pathway	18	4	ISCP_004695,ISCP_007247,ISCP_016794,ISCP_018754,	22.2	11.58	14.8	0.000328596	0.00509324
GO:0016311	dephosphorylation	76	7	ISCP_009329,ISCP_010241,ISCP_017278,ISCP_020818,ISCP_023723,ISCP_032638,ISCP_037263,	9.2	4.8	5.29	0.000628426	0.00923373
GO:0048856	anatomical structure development	99	8	ISCP_003471,ISCP_007568,ISCP_014222,ISCP_017278,ISCP_022848,ISCP_026562,ISCP_027046,ISCP_033877,	8.1	4.21	4.59	0.000630767	0.00923373
GO:0006470	protein dephosphorylation	58	6	ISCP_009329,ISCP_010241,ISCP_017278,ISCP_020818,ISCP_023723,ISCP_032638,	10.3	5.39	6.0	0.000830191	0.0118246
GO:0099537	trans-synaptic signaling	11	3	ISCP_002553,ISCP_003008,ISCP_007157,	27.3	14.21	19.36	0.0010294	0.0133234
GO:0007268	chemical synaptic transmission	11	3	ISCP_002553,ISCP_003008,ISCP_007157,	27.3	14.21	19.36	0.0010294	0.0133234
GO:0098916	anterograde trans-synaptic signaling	11	3	ISCP_002553,ISCP_003008,ISCP_007157,	27.3	14.21	19.36	0.0010294	0.0133234
GO:0048731	system development	61	6	ISCP_003471,ISCP_007568,ISCP_017278,ISCP_026562,ISCP_027046,ISCP_033877,	9.8	5.13	5.67	0.00108562	0.0133234
GO:0032870	cellular response to hormone stimulus	3	2	ISCP_004695,ISCP_024008,	66.7	34.74	102.94	0.00108711	0.0133234
GO:0009725	response to hormone	3	2	ISCP_004695,ISCP_024008,	66.7	34.74	102.94	0.00108711	0.0133234
GO:0032502	developmental process	111	8	ISCP_003471,ISCP_007568,ISCP_014222,ISCP_017278,ISCP_022848,ISCP_026562,ISCP_027046,ISCP_033877,	7.2	3.76	4.06	0.00133573	0.0158466
GO:0099536	synaptic signaling	12	3	ISCP_002553,ISCP_003008,ISCP_007157,	25	13.03	17.21	0.00135313	0.0158466
GO:0044267	cellular protein metabolic process	1005	33	ISCP_000216,ISCP_001821,ISCP_007247,ISCP_007568,ISCP_007940,ISCP_008415,ISCP_009329,ISCP_009483,ISCP_009710,ISCP_010241,ISCP_010845,ISCP_014036,ISCP_016654,ISCP_016794,ISCP_017216,ISCP_017278,ISCP_017706,ISCP_018754,ISCP_018789,ISCP_019443,ISCP_019657,ISCP_020673,ISCP_020818,ISCP_020914,ISCP_021992,ISCP_023723,ISCP_029475,ISCP_031693,ISCP_032234,ISCP_032441,ISCP_032638,ISCP_033874,ISCP_037777,	3.3	1.71	1.83	0.00174752	0.0200205
GO:0032501	multicellular organismal process	129	8	ISCP_003471,ISCP_007568,ISCP_014222,ISCP_017278,ISCP_022848,ISCP_026562,ISCP_027046,ISCP_033877,	6.2	3.23	3.45	0.00343444	0.0379915
GO:0007188	adenylate cyclase-modulating G protein-coupled receptor signaling pathway	5	2	ISCP_000195,ISCP_027871,	40	20.84	34.31	0.00353241	0.0379915
GO:0007205	protein kinase C-activating G protein-coupled receptor signaling pathway	5	2	ISCP_026369,ISCP_028337,	40	20.84	34.31	0.00353241	0.0379915
GO:0022610	biological adhesion	58	5	ISCP_002705,ISCP_005716,ISCP_009460,ISCP_013020,ISCP_027697,	8.6	4.49	4.89	0.00502233	0.0518975
GO:0007155	cell adhesion	58	5	ISCP_002705,ISCP_005716,ISCP_009460,ISCP_013020,ISCP_027697,	8.6	4.49	4.89	0.00502233	0.0518975
GO:0007399	nervous system development	37	4	ISCP_003471,ISCP_007568,ISCP_017278,ISCP_027046,	10.8	5.63	6.27	0.00532945	0.0540119
GO:0048666	neuron development	20	3	ISCP_003471,ISCP_007568,ISCP_017278,	15	7.82	9.1	0.00625982	0.0622438
GO:0007186	G protein-coupled receptor signaling pathway	207	10	ISCP_000195,ISCP_000360,ISCP_003008,ISCP_007391,ISCP_026369,ISCP_027058,ISCP_027871,ISCP_028337,ISCP_028909,ISCP_030064,	4.8	2.52	2.65	0.00674649	0.0646437
GO:0035556	intracellular signal transduction	207	10	ISCP_003438,ISCP_004279,ISCP_006862,ISCP_007425,ISCP_007568,ISCP_018851,ISCP_025943,ISCP_026622,ISCP_032336,ISCP_035160,	4.8	2.52	2.65	0.00674649	0.0646437
GO:0045229	external encapsulating structure organization	7	2	ISCP_027125,ISCP_027697,	28.6	14.89	20.58	0.00723178	0.0668623
GO:0030198	extracellular matrix organization	7	2	ISCP_027125,ISCP_027697,	28.6	14.89	20.58	0.00723178	0.0668623
GO:0006979	response to oxidative stress	22	3	ISCP_032804,ISCP_034845,ISCP_038260,	13.6	7.11	8.15	0.00822096	0.0746973
GO:0043062	extracellular structure organization	8	2	ISCP_027125,ISCP_027697,	25	13.03	17.15	0.00952083	0.0815639
GO:0007178	transmembrane receptor protein serine/threonine kinase signaling pathway	8	2	ISCP_016794,ISCP_018754,	25	13.03	17.15	0.00952083	0.0815639
GO:0030182	neuron differentiation	24	3	ISCP_003471,ISCP_007568,ISCP_017278,	12.5	6.51	7.37	0.0105047	0.0815639
GO:0048513	animal organ development	25	3	ISCP_017278,ISCP_026562,ISCP_033877,	12	6.25	7.03	0.0117704	0.0815639
GO:1901701	cellular response to oxygen-containing compound	9	2	ISCP_004695,ISCP_024008,	22.2	11.58	14.7	0.012087	0.0815639
GO:0007229	integrin-mediated signaling pathway	9	2	ISCP_002686,ISCP_019831,	22.2	11.58	14.7	0.012087	0.0815639
GO:0007169	transmembrane receptor protein tyrosine kinase signaling pathway	10	2	ISCP_004695,ISCP_007247,	20	10.42	12.86	0.0149189	0.0815639
GO:0006836	neurotransmitter transport	10	2	ISCP_002553,ISCP_034340,	20	10.42	12.86	0.0149189	0.0815639
GO:0042221	response to chemical	76	5	ISCP_004695,ISCP_007568,ISCP_017278,ISCP_024008,ISCP_030342,	6.6	3.43	3.65	0.0153477	0.0815639
GO:0008150	biological process	7710	166	ISCP_000195,ISCP_000216,ISCP_000360,ISCP_000983,ISCP_001290,ISCP_001479,ISCP_001821,ISCP_001893,ISCP_002301,ISCP_002553,ISCP_002638,ISCP_002686,ISCP_002705,ISCP_003008,ISCP_003400,ISCP_003438,ISCP_003471,ISCP_003741,ISCP_003906,ISCP_004125,ISCP_004279,ISCP_004383,ISCP_004695,ISCP_004808,ISCP_005486,ISCP_005716,ISCP_006092,ISCP_006191,ISCP_006340,ISCP_006693,ISCP_006735,ISCP_006813,ISCP_006862,ISCP_007157,ISCP_007247,ISCP_007378,ISCP_007391,ISCP_007425,ISCP_007568,ISCP_007940,ISCP_008415,ISCP_008988,ISCP_009329,ISCP_009417,ISCP_009460,ISCP_009483,ISCP_009607,ISCP_009669,ISCP_009710,ISCP_010241,ISCP_010554,ISCP_010845,ISCP_011408,ISCP_012135,ISCP_013020,ISCP_014036,ISCP_014222,ISCP_014677,ISCP_015160,ISCP_016167,ISCP_016385,ISCP_016654,ISCP_016712,ISCP_016794,ISCP_017088,ISCP_017098,ISCP_017216,ISCP_017273,ISCP_017278,ISCP_017370,ISCP_017706,ISCP_017787,ISCP_018163,ISCP_018675,ISCP_018754,ISCP_018789,ISCP_018851,ISCP_019009,ISCP_019318,ISCP_019443,ISCP_019657,ISCP_019831,ISCP_019994,ISCP_020042,ISCP_020327,ISCP_020673,ISCP_020818,ISCP_020870,ISCP_020914,ISCP_021001,ISCP_021276,ISCP_021885,ISCP_021992,ISCP_022229,ISCP_022630,ISCP_022848,ISCP_023048,ISCP_023125,ISCP_023138,ISCP_023311,ISCP_023416,ISCP_023684,ISCP_023723,ISCP_024008,ISCP_024142,ISCP_024580,ISCP_025324,ISCP_025487,ISCP_025561,ISCP_025943,ISCP_026369,ISCP_026550,ISCP_026562,ISCP_026622,ISCP_026677,ISCP_027046,ISCP_027058,ISCP_027121,ISCP_027125,ISCP_027425,ISCP_027592,ISCP_027654,ISCP_027697,ISCP_027871,ISCP_028337,ISCP_028909,ISCP_028926,ISCP_029475,ISCP_030064,ISCP_030342,ISCP_030737,ISCP_031076,ISCP_031112,ISCP_031223,ISCP_031406,ISCP_031606,ISCP_031693,ISCP_031805,ISCP_031870,ISCP_032150,ISCP_032234,ISCP_032297,ISCP_032336,ISCP_032339,ISCP_032441,ISCP_032638,ISCP_032804,ISCP_033214,ISCP_033874,ISCP_033877,ISCP_034340,ISCP_034466,ISCP_034845,ISCP_035160,ISCP_035169,ISCP_035173,ISCP_035526,ISCP_036396,ISCP_036742,ISCP_037070,ISCP_037245,ISCP_037263,ISCP_037644,ISCP_037777,	2.2	1.12	1.3	0.0171492	0.0815639
GO:0060416	response to growth hormone	1	1	ISCP_004695,	100	52.11	inf	0.0191915	0.0815639
GO:0071390	cellular response to ecdysone	1	1	ISCP_024008,	100	52.11	inf	0.0191915	0.0815639
GO:0097305	response to alcohol	1	1	ISCP_024008,	100	52.11	inf	0.0191915	0.0815639
GO:0007417	central nervous system development	1	1	ISCP_007568,	100	52.11	inf	0.0191915	0.0815639
GO:1901654	response to ketone	1	1	ISCP_024008,	100	52.11	inf	0.0191915	0.0815639
GO:0048749	compound eye development	1	1	ISCP_026562,	100	52.11	inf	0.0191915	0.0815639
GO:0006857	oligopeptide transport	1	1	ISCP_027592,	100	52.11	inf	0.0191915	0.0815639
GO:0036314	response to sterol	1	1	ISCP_024008,	100	52.11	inf	0.0191915	0.0815639
GO:0051090	regulation of DNA-binding transcription factor activity	1	1	ISCP_023125,	100	52.11	inf	0.0191915	0.0815639
GO:0051289	protein homotetramerization	1	1	ISCP_023125,	100	52.11	inf	0.0191915	0.0815639
GO:0001654	eye development	1	1	ISCP_026562,	100	52.11	inf	0.0191915	0.0815639
GO:0104004	cellular response to environmental stimulus	1	1	ISCP_030342,	100	52.11	inf	0.0191915	0.0815639
GO:0030518	intracellular steroid hormone receptor signaling pathway	1	1	ISCP_024008,	100	52.11	inf	0.0191915	0.0815639
GO:0060397	growth hormone receptor signaling pathway via JAK-STAT	1	1	ISCP_004695,	100	52.11	inf	0.0191915	0.0815639
GO:0043401	steroid hormone mediated signaling pathway	1	1	ISCP_024008,	100	52.11	inf	0.0191915	0.0815639
GO:0033169	histone H3-K9 demethylation	1	1	ISCP_037777,	100	52.11	inf	0.0191915	0.0815639
GO:0042886	amide transport	1	1	ISCP_027592,	100	52.11	inf	0.0191915	0.0815639
GO:0071476	cellular hypotonic response	1	1	ISCP_030342,	100	52.11	inf	0.0191915	0.0815639
GO:0071596	ubiquitin-dependent protein catabolic process via the N-end rule pathway	1	1	ISCP_014036,	100	52.11	inf	0.0191915	0.0815639
GO:0006809	nitric oxide biosynthetic process	1	1	ISCP_004808,	100	52.11	inf	0.0191915	0.0815639
GO:0006971	hypotonic response	1	1	ISCP_030342,	100	52.11	inf	0.0191915	0.0815639
GO:0060396	growth hormone receptor signaling pathway	1	1	ISCP_004695,	100	52.11	inf	0.0191915	0.0815639
GO:0006808	regulation of nitrogen utilization	1	1	ISCP_026677,	100	52.11	inf	0.0191915	0.0815639
GO:0009755	hormone-mediated signaling pathway	1	1	ISCP_024008,	100	52.11	inf	0.0191915	0.0815639
GO:0071407	cellular response to organic cyclic compound	1	1	ISCP_024008,	100	52.11	inf	0.0191915	0.0815639
GO:0006970	response to osmotic stress	1	1	ISCP_030342,	100	52.11	inf	0.0191915	0.0815639
GO:0071214	cellular response to abiotic stimulus	1	1	ISCP_030342,	100	52.11	inf	0.0191915	0.0815639
GO:0035075	response to ecdysone	1	1	ISCP_024008,	100	52.11	inf	0.0191915	0.0815639
GO:0033993	response to lipid	1	1	ISCP_024008,	100	52.11	inf	0.0191915	0.0815639
GO:0042539	hypotonic salinity response	1	1	ISCP_030342,	100	52.11	inf	0.0191915	0.0815639
GO:0030522	intracellular receptor signaling pathway	1	1	ISCP_024008,	100	52.11	inf	0.0191915	0.0815639
GO:1903409	reactive oxygen species biosynthetic process	1	1	ISCP_038260,	100	52.11	inf	0.0191915	0.0815639
GO:0042743	hydrogen peroxide metabolic process	1	1	ISCP_038260,	100	52.11	inf	0.0191915	0.0815639
GO:0071383	cellular response to steroid hormone stimulus	1	1	ISCP_024008,	100	52.11	inf	0.0191915	0.0815639
GO:0048880	sensory system development	1	1	ISCP_026562,	100	52.11	inf	0.0191915	0.0815639
GO:0071472	cellular response to salt stress	1	1	ISCP_030342,	100	52.11	inf	0.0191915	0.0815639
GO:0050665	hydrogen peroxide biosynthetic process	1	1	ISCP_038260,	100	52.11	inf	0.0191915	0.0815639
GO:0007423	sensory organ development	1	1	ISCP_026562,	100	52.11	inf	0.0191915	0.0815639
GO:0071396	cellular response to lipid	1	1	ISCP_024008,	100	52.11	inf	0.0191915	0.0815639
GO:0032793	positive regulation of CREB transcription factor activity	1	1	ISCP_023125,	100	52.11	inf	0.0191915	0.0815639
GO:0097306	cellular response to alcohol	1	1	ISCP_024008,	100	52.11	inf	0.0191915	0.0815639
GO:0071470	cellular response to osmotic stress	1	1	ISCP_030342,	100	52.11	inf	0.0191915	0.0815639
GO:0071477	cellular hypotonic salinity response	1	1	ISCP_030342,	100	52.11	inf	0.0191915	0.0815639
GO:0009651	response to salt stress	1	1	ISCP_030342,	100	52.11	inf	0.0191915	0.0815639
GO:0150063	visual system development	1	1	ISCP_026562,	100	52.11	inf	0.0191915	0.0815639
GO:0071378	cellular response to growth hormone stimulus	1	1	ISCP_004695,	100	52.11	inf	0.0191915	0.0815639
GO:1901655	cellular response to ketone	1	1	ISCP_024008,	100	52.11	inf	0.0191915	0.0815639
GO:0035076	ecdysone receptor-mediated signaling pathway	1	1	ISCP_024008,	100	52.11	inf	0.0191915	0.0815639
GO:0008544	epidermis development	1	1	ISCP_026562,	100	52.11	inf	0.0191915	0.0815639
GO:0036315	cellular response to sterol	1	1	ISCP_024008,	100	52.11	inf	0.0191915	0.0815639
GO:0006686	sphingomyelin biosynthetic process	1	1	ISCP_002638,	100	52.11	inf	0.0191915	0.0815639
GO:0048730	epidermis morphogenesis	1	1	ISCP_026562,	100	52.11	inf	0.0191915	0.0815639
GO:2001057	reactive nitrogen species metabolic process	1	1	ISCP_004808,	100	52.11	inf	0.0191915	0.0815639
GO:0048545	response to steroid hormone	1	1	ISCP_024008,	100	52.11	inf	0.0191915	0.0815639
GO:0051091	positive regulation of DNA-binding transcription factor activity	1	1	ISCP_023125,	100	52.11	inf	0.0191915	0.0815639
GO:0046209	nitric oxide metabolic process	1	1	ISCP_004808,	100	52.11	inf	0.0191915	0.0815639
GO:0048699	generation of neurons	31	3	ISCP_003471,ISCP_007568,ISCP_017278,	9.7	5.04	5.52	0.0211489	0.0864926
GO:0022008	neurogenesis	31	3	ISCP_003471,ISCP_007568,ISCP_017278,	9.7	5.04	5.52	0.0211489	0.0864926
GO:0070887	cellular response to chemical stimulus	31	3	ISCP_004695,ISCP_024008,ISCP_030342,	9.7	5.04	5.52	0.0211489	0.0864926
GO:0043067	regulation of programmed cell death	12	2	ISCP_026550,ISCP_035160,	16.7	8.68	10.29	0.0213359	0.0864926
GO:0010941	regulation of cell death	12	2	ISCP_026550,ISCP_035160,	16.7	8.68	10.29	0.0213359	0.0864926
GO:0042981	regulation of apoptotic process	12	2	ISCP_026550,ISCP_035160,	16.7	8.68	10.29	0.0213359	0.0864926
GO:0071495	cellular response to endogenous stimulus	13	2	ISCP_004695,ISCP_024008,	15.4	8.02	9.35	0.0248999	0.0994109
GO:0009719	response to endogenous stimulus	13	2	ISCP_004695,ISCP_024008,	15.4	8.02	9.35	0.0248999	0.0994109
GO:0009653	anatomical structure morphogenesis	34	3	ISCP_007568,ISCP_017278,ISCP_026562,	8.8	4.6	4.99	0.027001	0.106989
GO:1901700	response to oxygen-containing compound	14	2	ISCP_004695,ISCP_024008,	14.3	7.44	8.57	0.0286872	0.112822
GO:0048468	cell development	36	3	ISCP_003471,ISCP_007568,ISCP_017278,	8.3	4.34	4.69	0.0313333	0.122316
GO:0031175	neuron projection development	15	2	ISCP_003471,ISCP_007568,	13.3	6.95	7.91	0.032688	0.126666
GO:0007264	small GTPase mediated signal transduction	38	3	ISCP_007425,ISCP_018851,ISCP_026622,	7.9	4.11	4.42	0.0360071	0.133563
GO:0007267	cell-cell signaling	38	3	ISCP_002553,ISCP_003008,ISCP_007157,	7.9	4.11	4.42	0.0360071	0.133563
GO:0070076	histone lysine demethylation	2	1	ISCP_037777,	50	26.05	51.28	0.038016	0.133563
GO:0008214	protein dealkylation	2	1	ISCP_037777,	50	26.05	51.28	0.038016	0.133563
GO:0062197	cellular response to chemical stress	2	1	ISCP_030342,	50	26.05	51.28	0.038016	0.133563
GO:1901652	response to peptide	2	1	ISCP_004695,	50	26.05	51.28	0.038016	0.133563
GO:1901653	cellular response to peptide	2	1	ISCP_004695,	50	26.05	51.28	0.038016	0.133563
GO:0007187	G protein-coupled receptor signaling pathway, coupled to cyclic nucleotide second messenger	2	1	ISCP_003008,	50	26.05	51.28	0.038016	0.133563
GO:0030177	positive regulation of Wnt signaling pathway	2	1	ISCP_028926,	50	26.05	51.28	0.038016	0.133563
GO:0090263	positive regulation of canonical Wnt signaling pathway	2	1	ISCP_028926,	50	26.05	51.28	0.038016	0.133563
GO:0071375	cellular response to peptide hormone stimulus	2	1	ISCP_004695,	50	26.05	51.28	0.038016	0.133563
GO:0016577	histone demethylation	2	1	ISCP_037777,	50	26.05	51.28	0.038016	0.133563
GO:0006482	protein demethylation	2	1	ISCP_037777,	50	26.05	51.28	0.038016	0.133563
GO:0043434	response to peptide hormone	2	1	ISCP_004695,	50	26.05	51.28	0.038016	0.133563
GO:0009987	cellular process	5158	113	ISCP_000195,ISCP_000216,ISCP_000360,ISCP_000983,ISCP_001290,ISCP_001821,ISCP_001893,ISCP_002553,ISCP_002638,ISCP_002686,ISCP_002705,ISCP_003008,ISCP_003400,ISCP_003438,ISCP_003471,ISCP_004125,ISCP_004279,ISCP_004695,ISCP_004808,ISCP_005486,ISCP_005716,ISCP_006340,ISCP_006693,ISCP_006862,ISCP_007157,ISCP_007247,ISCP_007378,ISCP_007391,ISCP_007425,ISCP_007568,ISCP_007940,ISCP_008415,ISCP_009329,ISCP_009417,ISCP_009460,ISCP_009483,ISCP_009607,ISCP_009710,ISCP_010241,ISCP_010845,ISCP_011408,ISCP_013020,ISCP_014036,ISCP_016385,ISCP_016654,ISCP_016712,ISCP_016794,ISCP_017216,ISCP_017273,ISCP_017278,ISCP_017370,ISCP_017706,ISCP_017787,ISCP_018675,ISCP_018754,ISCP_018789,ISCP_018851,ISCP_019443,ISCP_019657,ISCP_019831,ISCP_019994,ISCP_020042,ISCP_020327,ISCP_020673,ISCP_020818,ISCP_020870,ISCP_020914,ISCP_021276,ISCP_021885,ISCP_021992,ISCP_023125,ISCP_023723,ISCP_024008,ISCP_025324,ISCP_025943,ISCP_026369,ISCP_026550,ISCP_026622,ISCP_027046,ISCP_027058,ISCP_027125,ISCP_027425,ISCP_027592,ISCP_027654,ISCP_027697,ISCP_027871,ISCP_028337,ISCP_028909,ISCP_029475,ISCP_030064,ISCP_030342,ISCP_030737,ISCP_031076,ISCP_031112,ISCP_031606,ISCP_031693,ISCP_031870,ISCP_032234,ISCP_032336,ISCP_032441,ISCP_032638,ISCP_033214,ISCP_033874,ISCP_034340,ISCP_035160,ISCP_035526,ISCP_036396,ISCP_037245,ISCP_037263,ISCP_037644,ISCP_037777,ISCP_037815,ISCP_038260,	2.2	1.14	1.24	0.0453388	0.158236
ID	Term - MF	Bgd count	Result count	Result gene list	Pct of bgd	Fold enrichment	Odds ratio	P-value	Benjamini
GO:0005515	protein binding	2301	93	ISCP_000244,ISCP_000346,ISCP_001606,ISCP_001821,ISCP_002029,ISCP_002134,ISCP_002301,ISCP_002928,ISCP_003035,ISCP_003197,ISCP_003471,ISCP_004125,ISCP_004325,ISCP_004523,ISCP_004808,ISCP_005432,ISCP_006396,ISCP_006862,ISCP_006965,ISCP_007247,ISCP_007378,ISCP_007425,ISCP_007568,ISCP_008210,ISCP_009329,ISCP_009460,ISCP_009607,ISCP_010982,ISCP_011071,ISCP_011518,ISCP_012135,ISCP_012408,ISCP_012883,ISCP_012974,ISCP_013694,ISCP_014222,ISCP_015553,ISCP_015619,ISCP_015982,ISCP_016325,ISCP_016573,ISCP_017278,ISCP_017370,ISCP_017706,ISCP_018675,ISCP_018789,ISCP_019318,ISCP_019679,ISCP_020288,ISCP_020818,ISCP_021198,ISCP_021276,ISCP_021381,ISCP_021787,ISCP_021885,ISCP_022332,ISCP_023125,ISCP_023311,ISCP_023418,ISCP_024944,ISCP_025121,ISCP_025644,ISCP_025762,ISCP_026369,ISCP_026622,ISCP_026768,ISCP_027046,ISCP_027654,ISCP_027697,ISCP_029040,ISCP_029115,ISCP_029524,ISCP_030338,ISCP_030737,ISCP_031112,ISCP_031285,ISCP_031693,ISCP_032336,ISCP_032339,ISCP_032638,ISCP_034281,ISCP_034340,ISCP_034466,ISCP_035160,ISCP_035199,ISCP_035692,ISCP_035714,ISCP_036214,ISCP_036742,ISCP_037245,ISCP_037815,ISCP_037913,ISCP_038250,	4	2.11	2.72	2.61071e-13	7.57107e-11
GO:0003700	DNA-binding transcription factor activity	222	20	ISCP_004383,ISCP_004695,ISCP_006092,ISCP_008988,ISCP_009669,ISCP_015160,ISCP_016167,ISCP_019009,ISCP_021001,ISCP_022630,ISCP_023138,ISCP_023684,ISCP_024008,ISCP_031406,ISCP_032150,ISCP_032339,ISCP_033877,ISCP_035173,ISCP_036742,ISCP_037070,	9	4.69	5.37	1.04297e-08	1.5123e-06
GO:0140110	transcription regulator activity	275	21	ISCP_004383,ISCP_004695,ISCP_006092,ISCP_008988,ISCP_009669,ISCP_015160,ISCP_016167,ISCP_019009,ISCP_021001,ISCP_022630,ISCP_023138,ISCP_023684,ISCP_024008,ISCP_031406,ISCP_032150,ISCP_032339,ISCP_033877,ISCP_035112,ISCP_035173,ISCP_036742,ISCP_037070,	7.6	3.98	4.48	7.98946e-08	7.72315e-06
GO:0005488	binding	8047	195	ISCP_000195,ISCP_000216,ISCP_000244,ISCP_000346,ISCP_001606,ISCP_001821,ISCP_001875,ISCP_002029,ISCP_002134,ISCP_002301,ISCP_002553,ISCP_002928,ISCP_003035,ISCP_003197,ISCP_003285,ISCP_003438,ISCP_003471,ISCP_003741,ISCP_003906,ISCP_004125,ISCP_004279,ISCP_004325,ISCP_004383,ISCP_004523,ISCP_004695,ISCP_004808,ISCP_005432,ISCP_005587,ISCP_005716,ISCP_006092,ISCP_006191,ISCP_006396,ISCP_006735,ISCP_006862,ISCP_006965,ISCP_007157,ISCP_007247,ISCP_007334,ISCP_007378,ISCP_007425,ISCP_007568,ISCP_007940,ISCP_008210,ISCP_008415,ISCP_008417,ISCP_008988,ISCP_009329,ISCP_009460,ISCP_009607,ISCP_009669,ISCP_010241,ISCP_010351,ISCP_010501,ISCP_010845,ISCP_010982,ISCP_011071,ISCP_011307,ISCP_011317,ISCP_011408,ISCP_011518,ISCP_012109,ISCP_012135,ISCP_012408,ISCP_012495,ISCP_012883,ISCP_012974,ISCP_013020,ISCP_013302,ISCP_013694,ISCP_014036,ISCP_014211,ISCP_014222,ISCP_014489,ISCP_014689,ISCP_014757,ISCP_014781,ISCP_015160,ISCP_015553,ISCP_015567,ISCP_015619,ISCP_015982,ISCP_016167,ISCP_016325,ISCP_016385,ISCP_016564,ISCP_016573,ISCP_016654,ISCP_016794,ISCP_016825,ISCP_017088,ISCP_017216,ISCP_017278,ISCP_017347,ISCP_017370,ISCP_017706,ISCP_017951,ISCP_018579,ISCP_018675,ISCP_018754,ISCP_018789,ISCP_019009,ISCP_019054,ISCP_019318,ISCP_019657,ISCP_019679,ISCP_020288,ISCP_020673,ISCP_020818,ISCP_021001,ISCP_021198,ISCP_021276,ISCP_021381,ISCP_021787,ISCP_021885,ISCP_021992,ISCP_022091,ISCP_022229,ISCP_022332,ISCP_022630,ISCP_023048,ISCP_023125,ISCP_023138,ISCP_023259,ISCP_023311,ISCP_023343,ISCP_023405,ISCP_023416,ISCP_023418,ISCP_023519,ISCP_023684,ISCP_024008,ISCP_024944,ISCP_025121,ISCP_025644,ISCP_025762,ISCP_025884,ISCP_026369,ISCP_026562,ISCP_026622,ISCP_026768,ISCP_027046,ISCP_027425,ISCP_027478,ISCP_027654,ISCP_027697,ISCP_027871,ISCP_028296,ISCP_028337,ISCP_028801,ISCP_029040,ISCP_029115,ISCP_029475,ISCP_029524,ISCP_030271,ISCP_030338,ISCP_030603,ISCP_030737,ISCP_031112,ISCP_031223,ISCP_031285,ISCP_031406,ISCP_031693,	2.4	1.26	1.87	4.4066e-07	3.19478e-05
GO:0000981	DNA-binding transcription factor activity, RNA polymerase II-specific	103	12	ISCP_008988,ISCP_009669,ISCP_015160,ISCP_016167,ISCP_021001,ISCP_022630,ISCP_023138,ISCP_023684,ISCP_024008,ISCP_032150,ISCP_033877,ISCP_037070,	11.7	6.07	6.99	6.38962e-07	3.70598e-05
GO:0030695	GTPase regulator activity	96	11	ISCP_006396,ISCP_006693,ISCP_006862,ISCP_007425,ISCP_007568,ISCP_015351,ISCP_018851,ISCP_025487,ISCP_026622,ISCP_032336,ISCP_038502,	11.5	5.97	6.84	2.22506e-06	9.21811e-05
GO:0060589	nucleoside-triphosphatase regulator activity	96	11	ISCP_006396,ISCP_006693,ISCP_006862,ISCP_007425,ISCP_007568,ISCP_015351,ISCP_018851,ISCP_025487,ISCP_026622,ISCP_032336,ISCP_038502,	11.5	5.97	6.84	2.22506e-06	9.21811e-05
GO:0005085	guanyl-nucleotide exchange factor activity	63	9	ISCP_006693,ISCP_006862,ISCP_007425,ISCP_007568,ISCP_015351,ISCP_018851,ISCP_026622,ISCP_032336,ISCP_038502,	14.3	7.44	8.77	2.96995e-06	9.65455e-05
GO:0005509	calcium ion binding	210	16	ISCP_003438,ISCP_004279,ISCP_005716,ISCP_007157,ISCP_008417,ISCP_010351,ISCP_013020,ISCP_021198,ISCP_021381,ISCP_022332,ISCP_023418,ISCP_025121,ISCP_027478,ISCP_028337,ISCP_032804,ISCP_038260,	7.6	3.97	4.41	2.99624e-06	9.65455e-05
GO:0044877	protein-containing complex binding	52	8	ISCP_000195,ISCP_003471,ISCP_009460,ISCP_011518,ISCP_012974,ISCP_026768,ISCP_027871,ISCP_035692,	15.4	8.02	9.53	6.02914e-06	0.000174845
GO:0016773	phosphotransferase activity, alcohol group as acceptor	347	20	ISCP_000216,ISCP_001821,ISCP_003008,ISCP_007247,ISCP_007568,ISCP_007940,ISCP_008415,ISCP_010845,ISCP_016654,ISCP_016794,ISCP_017216,ISCP_017706,ISCP_018754,ISCP_019657,ISCP_020673,ISCP_026369,ISCP_028337,ISCP_031693,ISCP_032234,ISCP_033874,	5.8	3	3.29	1.26972e-05	0.000334744
GO:0016301	kinase activity	421	22	ISCP_000216,ISCP_001821,ISCP_003008,ISCP_007247,ISCP_007568,ISCP_007940,ISCP_008415,ISCP_010845,ISCP_016654,ISCP_016794,ISCP_017216,ISCP_017706,ISCP_017787,ISCP_018754,ISCP_019657,ISCP_020673,ISCP_026369,ISCP_028337,ISCP_031606,ISCP_031693,ISCP_032234,ISCP_033874,	5.2	2.72	2.97	2.15791e-05	0.00049223
GO:0004672	protein kinase activity	302	18	ISCP_000216,ISCP_001821,ISCP_003008,ISCP_007247,ISCP_007568,ISCP_007940,ISCP_008415,ISCP_010845,ISCP_016654,ISCP_016794,ISCP_017216,ISCP_017706,ISCP_018754,ISCP_019657,ISCP_020673,ISCP_031693,ISCP_032234,ISCP_033874,	6	3.11	3.39	2.22373e-05	0.00049223
GO:0004114	3',5'-cyclic-nucleotide phosphodiesterase activity	10	4	ISCP_007378,ISCP_021885,ISCP_031076,ISCP_031870,	40	20.84	34.55	2.54602e-05	0.00049223
GO:0004112	cyclic-nucleotide phosphodiesterase activity	10	4	ISCP_007378,ISCP_021885,ISCP_031076,ISCP_031870,	40	20.84	34.55	2.54602e-05	0.00049223
GO:0042578	phosphoric ester hydrolase activity	174	13	ISCP_003438,ISCP_004279,ISCP_007378,ISCP_009329,ISCP_010241,ISCP_017278,ISCP_020818,ISCP_021885,ISCP_023723,ISCP_031076,ISCP_031870,ISCP_032638,ISCP_037263,	7.5	3.89	4.28	3.14656e-05	0.000570315
GO:0015291	secondary active transmembrane transporter activity	53	7	ISCP_000983,ISCP_006813,ISCP_010356,ISCP_024580,ISCP_026663,ISCP_030342,ISCP_033581,	13.2	6.88	7.95	6.4465e-05	0.0010997
GO:0008092	cytoskeletal protein binding	143	11	ISCP_003471,ISCP_009460,ISCP_011518,ISCP_012974,ISCP_017278,ISCP_021198,ISCP_021381,ISCP_026768,ISCP_031112,ISCP_031285,ISCP_037815,	7.7	4.01	4.39	9.8351e-05	0.00158454
GO:0051015	actin filament binding	17	4	ISCP_009460,ISCP_011518,ISCP_012974,ISCP_026768,	23.5	12.26	15.94	0.000259473	0.00396037
GO:0016772	transferase activity, transferring phosphorus-containing groups	539	23	ISCP_000216,ISCP_001821,ISCP_002638,ISCP_003008,ISCP_007247,ISCP_007568,ISCP_007940,ISCP_008415,ISCP_010845,ISCP_016654,ISCP_016794,ISCP_017216,ISCP_017706,ISCP_017787,ISCP_018754,ISCP_019657,ISCP_020673,ISCP_026369,ISCP_028337,ISCP_031606,ISCP_031693,ISCP_032234,ISCP_033874,	4.3	2.22	2.39	0.000299626	0.00434458
GO:0008081	phosphoric diester hydrolase activity	55	6	ISCP_003438,ISCP_004279,ISCP_007378,ISCP_021885,ISCP_031076,ISCP_031870,	10.9	5.68	6.37	0.000623813	0.00861457
GO:0030234	enzyme regulator activity	407	18	ISCP_006396,ISCP_006693,ISCP_006862,ISCP_007425,ISCP_007568,ISCP_015351,ISCP_017088,ISCP_017787,ISCP_018851,ISCP_020633,ISCP_025487,ISCP_025766,ISCP_026622,ISCP_026677,ISCP_027125,ISCP_032336,ISCP_035692,ISCP_038502,	4.4	2.3	2.46	0.000902401	0.0118953
GO:0019199	transmembrane receptor protein kinase activity	11	3	ISCP_007247,ISCP_016794,ISCP_018754,	27.3	14.21	19.36	0.0010294	0.0121254
GO:0005516	calmodulin binding	11	3	ISCP_003471,ISCP_004808,ISCP_031693,	27.3	14.21	19.36	0.0010294	0.0121254
GO:0005452	inorganic anion exchanger activity	3	2	ISCP_006813,ISCP_024580,	66.7	34.74	102.94	0.00108711	0.0121254
GO:0140297	DNA-binding transcription factor binding	3	2	ISCP_023125,ISCP_034466,	66.7	34.74	102.94	0.00108711	0.0121254
GO:0015293	symporter activity	26	4	ISCP_010356,ISCP_026663,ISCP_030342,ISCP_033581,	15.4	8.02	9.41	0.0014228	0.0152819
GO:0003779	actin binding	65	6	ISCP_009460,ISCP_011518,ISCP_012974,ISCP_021198,ISCP_026768,ISCP_037815,	9.2	4.81	5.29	0.00151516	0.0156927
GO:0022804	active transmembrane transporter activity	183	10	ISCP_000983,ISCP_001875,ISCP_006813,ISCP_010356,ISCP_016385,ISCP_023259,ISCP_024580,ISCP_026663,ISCP_030342,ISCP_033581,	5.5	2.85	3.03	0.00284479	0.0284479
GO:0098772	molecular function regulator	456	18	ISCP_006396,ISCP_006693,ISCP_006862,ISCP_007425,ISCP_007568,ISCP_015351,ISCP_017088,ISCP_017787,ISCP_018851,ISCP_020633,ISCP_025487,ISCP_025766,ISCP_026622,ISCP_026677,ISCP_027125,ISCP_032336,ISCP_035692,ISCP_038502,	3.9	2.06	2.18	0.00314575	0.0294724
GO:0004721	phosphoprotein phosphatase activity	75	6	ISCP_009329,ISCP_010241,ISCP_017278,ISCP_020818,ISCP_023723,ISCP_032638,	8	4.17	4.52	0.0031505	0.0294724
GO:0004143	diacylglycerol kinase activity	5	2	ISCP_026369,ISCP_028337,	40	20.84	34.31	0.00353241	0.0310424
GO:0004675	transmembrane receptor protein serine/threonine kinase activity	5	2	ISCP_016794,ISCP_018754,	40	20.84	34.31	0.00353241	0.0310424
GO:0004725	protein tyrosine phosphatase activity	35	4	ISCP_009329,ISCP_017278,ISCP_020818,ISCP_032638,	11.4	5.96	6.67	0.00435344	0.0356793
GO:0004713	protein tyrosine kinase activity	35	4	ISCP_001821,ISCP_003008,ISCP_007247,ISCP_019657,	11.4	5.96	6.67	0.00435344	0.0356793
GO:0060089	molecular transducer activity	294	13	ISCP_000360,ISCP_003008,ISCP_007247,ISCP_007391,ISCP_016794,ISCP_018675,ISCP_018754,ISCP_024008,ISCP_027046,ISCP_027058,ISCP_027654,ISCP_028909,ISCP_030064,	4.4	2.3	2.43	0.00455219	0.0356793
GO:0038023	signaling receptor activity	294	13	ISCP_000360,ISCP_003008,ISCP_007247,ISCP_007391,ISCP_016794,ISCP_018675,ISCP_018754,ISCP_024008,ISCP_027046,ISCP_027058,ISCP_027654,ISCP_028909,ISCP_030064,	4.4	2.3	2.43	0.00455219	0.0356793
GO:0032553	ribonucleotide binding	1163	35	ISCP_000195,ISCP_000216,ISCP_001821,ISCP_001875,ISCP_004523,ISCP_004808,ISCP_006396,ISCP_007247,ISCP_007568,ISCP_007940,ISCP_008415,ISCP_010845,ISCP_011518,ISCP_013302,ISCP_014757,ISCP_015553,ISCP_016385,ISCP_016654,ISCP_016794,ISCP_017088,ISCP_017216,ISCP_017706,ISCP_018754,ISCP_019657,ISCP_020673,ISCP_023259,ISCP_023343,ISCP_027871,ISCP_028296,ISCP_030271,ISCP_031693,ISCP_032234,ISCP_033874,ISCP_035169,ISCP_035647,	3	1.57	1.67	0.00524526	0.0397162
GO:0003677	DNA binding	955	30	ISCP_002134,ISCP_004383,ISCP_004695,ISCP_006092,ISCP_006191,ISCP_006735,ISCP_008988,ISCP_009669,ISCP_015160,ISCP_016167,ISCP_016825,ISCP_017951,ISCP_019009,ISCP_021001,ISCP_022630,ISCP_023138,ISCP_023311,ISCP_023519,ISCP_023684,ISCP_024008,ISCP_026562,ISCP_027425,ISCP_031223,ISCP_031406,ISCP_031805,ISCP_032150,ISCP_033877,ISCP_035173,ISCP_036742,ISCP_037070,	3.1	1.64	1.74	0.00534115	0.0397162
GO:0043565	sequence-specific DNA binding	178	9	ISCP_004383,ISCP_006092,ISCP_016167,ISCP_019009,ISCP_023311,ISCP_024008,ISCP_033877,ISCP_035173,ISCP_036742,	5.1	2.63	2.78	0.0074847	0.0530964
GO:0022853	active ion transmembrane transporter activity	64	5	ISCP_000983,ISCP_006813,ISCP_016385,ISCP_024580,ISCP_030342,	7.8	4.07	4.39	0.0076173	0.0530964
GO:0004674	protein serine/threonine kinase activity	118	7	ISCP_007940,ISCP_008415,ISCP_010845,ISCP_016794,ISCP_018754,ISCP_031693,ISCP_032234,	5.9	3.09	3.28	0.00768983	0.0530964
GO:0016791	phosphatase activity	119	7	ISCP_009329,ISCP_010241,ISCP_017278,ISCP_020818,ISCP_023723,ISCP_032638,ISCP_037263,	5.9	3.07	3.25	0.00804038	0.0542258
GO:0004888	transmembrane signaling receptor activity	282	12	ISCP_000360,ISCP_003008,ISCP_007247,ISCP_007391,ISCP_016794,ISCP_018675,ISCP_018754,ISCP_027046,ISCP_027058,ISCP_027654,ISCP_028909,ISCP_030064,	4.3	2.22	2.33	0.0084404	0.0556299
GO:0004629	phospholipase C activity	8	2	ISCP_003438,ISCP_004279,	25	13.03	17.15	0.00952083	0.0587455
GO:0031683	G-protein beta/gamma-subunit complex binding	8	2	ISCP_000195,ISCP_027871,	25	13.03	17.15	0.00952083	0.0587455
GO:0004435	phosphatidylinositol phospholipase C activity	8	2	ISCP_003438,ISCP_004279,	25	13.03	17.15	0.00952083	0.0587455
GO:0032555	purine ribonucleotide binding	1128	33	ISCP_000195,ISCP_000216,ISCP_001821,ISCP_001875,ISCP_004523,ISCP_006396,ISCP_007247,ISCP_007568,ISCP_007940,ISCP_008415,ISCP_010845,ISCP_011518,ISCP_014757,ISCP_015553,ISCP_016385,ISCP_016654,ISCP_016794,ISCP_017088,ISCP_017216,ISCP_017706,ISCP_018754,ISCP_019657,ISCP_020673,ISCP_023259,ISCP_023343,ISCP_027871,ISCP_028296,ISCP_030271,ISCP_031693,ISCP_032234,ISCP_033874,ISCP_035169,ISCP_035647,	2.9	1.52	1.61	0.0100011	0.0594552
GO:1901265	nucleoside phosphate binding	1347	38	ISCP_000195,ISCP_000216,ISCP_001821,ISCP_001875,ISCP_004523,ISCP_004808,ISCP_005587,ISCP_006396,ISCP_007247,ISCP_007568,ISCP_007940,ISCP_008415,ISCP_010845,ISCP_011518,ISCP_012109,ISCP_013302,ISCP_014757,ISCP_015553,ISCP_016385,ISCP_016654,ISCP_016794,ISCP_017088,ISCP_017216,ISCP_017706,ISCP_018754,ISCP_019657,ISCP_020673,ISCP_023259,ISCP_023343,ISCP_027871,ISCP_028296,ISCP_030271,ISCP_031693,ISCP_032234,ISCP_033874,ISCP_035112,ISCP_035169,ISCP_035647,	2.8	1.47	1.56	0.0102509	0.0594552
GO:0000166	nucleotide binding	1347	38	ISCP_000195,ISCP_000216,ISCP_001821,ISCP_001875,ISCP_004523,ISCP_004808,ISCP_005587,ISCP_006396,ISCP_007247,ISCP_007568,ISCP_007940,ISCP_008415,ISCP_010845,ISCP_011518,ISCP_012109,ISCP_013302,ISCP_014757,ISCP_015553,ISCP_016385,ISCP_016654,ISCP_016794,ISCP_017088,ISCP_017216,ISCP_017706,ISCP_018754,ISCP_019657,ISCP_020673,ISCP_023259,ISCP_023343,ISCP_027871,ISCP_028296,ISCP_030271,ISCP_031693,ISCP_032234,ISCP_033874,ISCP_035112,ISCP_035169,ISCP_035647,	2.8	1.47	1.56	0.0102509	0.0594552
GO:0004601	peroxidase activity	24	3	ISCP_032804,ISCP_034845,ISCP_038260,	12.5	6.51	7.37	0.0105047	0.0597323
GO:0017076	purine nucleotide binding	1134	33	ISCP_000195,ISCP_000216,ISCP_001821,ISCP_001875,ISCP_004523,ISCP_006396,ISCP_007247,ISCP_007568,ISCP_007940,ISCP_008415,ISCP_010845,ISCP_011518,ISCP_014757,ISCP_015553,ISCP_016385,ISCP_016654,ISCP_016794,ISCP_017088,ISCP_017216,ISCP_017706,ISCP_018754,ISCP_019657,ISCP_020673,ISCP_023259,ISCP_023343,ISCP_027871,ISCP_028296,ISCP_030271,ISCP_031693,ISCP_032234,ISCP_033874,ISCP_035169,ISCP_035647,	2.9	1.52	1.6	0.0107688	0.0600566
GO:0016684	oxidoreductase activity, acting on peroxide as acceptor	25	3	ISCP_032804,ISCP_034845,ISCP_038260,	12	6.25	7.03	0.0117704	0.0644043
GO:0015103	inorganic anion transmembrane transporter activity	26	3	ISCP_006813,ISCP_024580,ISCP_030342,	11.5	6.01	6.73	0.0131201	0.0704498
GO:0035639	purine ribonucleoside triphosphate binding	1113	32	ISCP_000195,ISCP_000216,ISCP_001821,ISCP_001875,ISCP_004523,ISCP_006396,ISCP_007247,ISCP_007568,ISCP_007940,ISCP_008415,ISCP_010845,ISCP_011518,ISCP_014757,ISCP_015553,ISCP_016385,ISCP_016654,ISCP_016794,ISCP_017216,ISCP_017706,ISCP_018754,ISCP_019657,ISCP_020673,ISCP_023259,ISCP_023343,ISCP_027871,ISCP_028296,ISCP_030271,ISCP_031693,ISCP_032234,ISCP_033874,ISCP_035169,ISCP_035647,	2.9	1.5	1.58	0.0140697	0.0704498
GO:0097367	carbohydrate derivative binding	1246	35	ISCP_000195,ISCP_000216,ISCP_001821,ISCP_001875,ISCP_004523,ISCP_004808,ISCP_006396,ISCP_007247,ISCP_007568,ISCP_007940,ISCP_008415,ISCP_010845,ISCP_011518,ISCP_013302,ISCP_014757,ISCP_015553,ISCP_016385,ISCP_016654,ISCP_016794,ISCP_017088,ISCP_017216,ISCP_017706,ISCP_018754,ISCP_019657,ISCP_020673,ISCP_023259,ISCP_023343,ISCP_027871,ISCP_028296,ISCP_030271,ISCP_031693,ISCP_032234,ISCP_033874,ISCP_035169,ISCP_035647,	2.8	1.46	1.54	0.0144493	0.0704498
GO:0036094	small molecule binding	1425	39	ISCP_000195,ISCP_000216,ISCP_001821,ISCP_001875,ISCP_004523,ISCP_004808,ISCP_005587,ISCP_006396,ISCP_007247,ISCP_007568,ISCP_007940,ISCP_008415,ISCP_010845,ISCP_011518,ISCP_012109,ISCP_013302,ISCP_014757,ISCP_015553,ISCP_016385,ISCP_016654,ISCP_016794,ISCP_017088,ISCP_017216,ISCP_017706,ISCP_018754,ISCP_019657,ISCP_020673,ISCP_023259,ISCP_023343,ISCP_024008,ISCP_027871,ISCP_028296,ISCP_030271,ISCP_031693,ISCP_032234,ISCP_033874,ISCP_035112,ISCP_035169,ISCP_035647,	2.7	1.43	1.51	0.0148119	0.0704498
GO:0008134	transcription factor binding	10	2	ISCP_023125,ISCP_034466,	20	10.42	12.86	0.0149189	0.0704498
GO:0043168	anion binding	1301	36	ISCP_000195,ISCP_000216,ISCP_001821,ISCP_001875,ISCP_004523,ISCP_004808,ISCP_005587,ISCP_006396,ISCP_007247,ISCP_007568,ISCP_007940,ISCP_008415,ISCP_010845,ISCP_011518,ISCP_013302,ISCP_014757,ISCP_015553,ISCP_016385,ISCP_016654,ISCP_016794,ISCP_017088,ISCP_017216,ISCP_017706,ISCP_018754,ISCP_019657,ISCP_020673,ISCP_023259,ISCP_023343,ISCP_027871,ISCP_028296,ISCP_030271,ISCP_031693,ISCP_032234,ISCP_033874,ISCP_035169,ISCP_035647,	2.8	1.44	1.52	0.016301	0.0704498
GO:0140457	protein demethylase activity	1	1	ISCP_037777,	100	52.11	inf	0.0191915	0.0704498
GO:0032454	histone H3-methyl-lysine-9 demethylase activity	1	1	ISCP_037777,	100	52.11	inf	0.0191915	0.0704498
GO:0032451	demethylase activity	1	1	ISCP_037777,	100	52.11	inf	0.0191915	0.0704498
GO:0033188	sphingomyelin synthase activity	1	1	ISCP_002638,	100	52.11	inf	0.0191915	0.0704498
GO:0030371	translation repressor activity	1	1	ISCP_002301,	100	52.11	inf	0.0191915	0.0704498
GO:0035100	ecdysone binding	1	1	ISCP_024008,	100	52.11	inf	0.0191915	0.0704498
GO:0047493	ceramide cholinephosphotransferase activity	1	1	ISCP_002638,	100	52.11	inf	0.0191915	0.0704498
GO:0019992	diacylglycerol binding	1	1	ISCP_007157,	100	52.11	inf	0.0191915	0.0704498
GO:0032452	histone demethylase activity	1	1	ISCP_037777,	100	52.11	inf	0.0191915	0.0704498
GO:0004470	malic enzyme activity	1	1	ISCP_012109,	100	52.11	inf	0.0191915	0.0704498
GO:0004471	malate dehydrogenase (decarboxylating) (NAD+) activity	1	1	ISCP_012109,	100	52.11	inf	0.0191915	0.0704498
GO:0004517	nitric-oxide synthase activity	1	1	ISCP_004808,	100	52.11	inf	0.0191915	0.0704498
GO:0015379	potassium:chloride symporter activity	1	1	ISCP_030342,	100	52.11	inf	0.0191915	0.0704498
GO:0008140	cAMP response element binding protein binding	1	1	ISCP_023125,	100	52.11	inf	0.0191915	0.0704498
GO:0008457	beta-galactosyl-N-acetylglucosaminylgalactosylglucosyl-ceramide beta-1,3-acetylglucosaminyltransferase activity	1	1	ISCP_001473,	100	52.11	inf	0.0191915	0.0704498
GO:0016504	peptidase activator activity	1	1	ISCP_035692,	100	52.11	inf	0.0191915	0.0704498
GO:0008532	N-acetyllactosaminide beta-1,3-N-acetylglucosaminyltransferase activity	1	1	ISCP_001473,	100	52.11	inf	0.0191915	0.0704498
GO:0140033	acetylation-dependent protein binding	1	1	ISCP_035692,	100	52.11	inf	0.0191915	0.0704498
GO:0030507	spectrin binding	1	1	ISCP_003471,	100	52.11	inf	0.0191915	0.0704498
GO:0070577	lysine-acetylated histone binding	1	1	ISCP_035692,	100	52.11	inf	0.0191915	0.0704498
GO:0008017	microtubule binding	57	4	ISCP_003471,ISCP_021381,ISCP_031112,ISCP_031285,	7	3.66	3.9	0.0236886	0.0858712
GO:0016209	antioxidant activity	36	3	ISCP_032804,ISCP_034845,ISCP_038260,	8.3	4.34	4.69	0.0313333	0.112181
GO:0008509	anion transmembrane transporter activity	37	3	ISCP_006813,ISCP_024580,ISCP_030342,	8.1	4.22	4.55	0.0336277	0.118544
GO:0043167	ion binding	3711	85	ISCP_000195,ISCP_000216,ISCP_001821,ISCP_001875,ISCP_003285,ISCP_003438,ISCP_003741,ISCP_003906,ISCP_004279,ISCP_004523,ISCP_004808,ISCP_005587,ISCP_005716,ISCP_006396,ISCP_007157,ISCP_007247,ISCP_007334,ISCP_007568,ISCP_007940,ISCP_008210,ISCP_008415,ISCP_008417,ISCP_010241,ISCP_010351,ISCP_010845,ISCP_011307,ISCP_011408,ISCP_011518,ISCP_013020,ISCP_013302,ISCP_014036,ISCP_014211,ISCP_014757,ISCP_014781,ISCP_015553,ISCP_015567,ISCP_015982,ISCP_016385,ISCP_016564,ISCP_016654,ISCP_016794,ISCP_017088,ISCP_017216,ISCP_017706,ISCP_018579,ISCP_018754,ISCP_019054,ISCP_019657,ISCP_020673,ISCP_021198,ISCP_021381,ISCP_021885,ISCP_021992,ISCP_022091,ISCP_022332,ISCP_022630,ISCP_023259,ISCP_023343,ISCP_023405,ISCP_023418,ISCP_024008,ISCP_025121,ISCP_025884,ISCP_026562,ISCP_027478,ISCP_027871,ISCP_028296,ISCP_028337,ISCP_028801,ISCP_029475,ISCP_030271,ISCP_030603,ISCP_031693,ISCP_032234,ISCP_032297,ISCP_032804,ISCP_033874,ISCP_033877,ISCP_035022,ISCP_035160,ISCP_035169,ISCP_035511,ISCP_035647,ISCP_036742,ISCP_038260,	2.3	1.19	1.28	0.0348019	0.118544
GO:0032559	adenyl ribonucleotide binding	937	26	ISCP_000216,ISCP_001821,ISCP_001875,ISCP_007247,ISCP_007568,ISCP_007940,ISCP_008415,ISCP_010845,ISCP_011518,ISCP_015553,ISCP_016385,ISCP_016654,ISCP_016794,ISCP_017088,ISCP_017216,ISCP_017706,ISCP_018754,ISCP_019657,ISCP_020673,ISCP_023259,ISCP_028296,ISCP_031693,ISCP_032234,ISCP_033874,ISCP_035169,ISCP_035647,	2.8	1.45	1.51	0.0374169	0.118544
GO:0030554	adenyl nucleotide binding	938	26	ISCP_000216,ISCP_001821,ISCP_001875,ISCP_007247,ISCP_007568,ISCP_007940,ISCP_008415,ISCP_010845,ISCP_011518,ISCP_015553,ISCP_016385,ISCP_016654,ISCP_016794,ISCP_017088,ISCP_017216,ISCP_017706,ISCP_018754,ISCP_019657,ISCP_020673,ISCP_023259,ISCP_028296,ISCP_031693,ISCP_032234,ISCP_033874,ISCP_035169,ISCP_035647,	2.8	1.44	1.5	0.0378289	0.118544
GO:0003958	NADPH-hemoprotein reductase activity	2	1	ISCP_013302,	50	26.05	51.28	0.038016	0.118544
GO:0004993	G protein-coupled serotonin receptor activity	2	1	ISCP_003008,	50	26.05	51.28	0.038016	0.118544
GO:0099589	serotonin receptor activity	2	1	ISCP_003008,	50	26.05	51.28	0.038016	0.118544
GO:0042562	hormone binding	2	1	ISCP_024008,	50	26.05	51.28	0.038016	0.118544
GO:0061629	RNA polymerase II-specific DNA-binding transcription factor binding	2	1	ISCP_034466,	50	26.05	51.28	0.038016	0.118544
GO:0008093	cytoskeletal anchor activity	2	1	ISCP_031285,	50	26.05	51.28	0.038016	0.118544
GO:0047555	3',5'-cyclic-GMP phosphodiesterase activity	2	1	ISCP_021885,	50	26.05	51.28	0.038016	0.118544
GO:0030552	cAMP binding	2	1	ISCP_017088,	50	26.05	51.28	0.038016	0.118544
GO:0016651	oxidoreductase activity, acting on NAD(P)H	18	2	ISCP_013302,ISCP_038260,	11.1	5.79	6.43	0.0458779	0.141538
GO:0015631	tubulin binding	71	4	ISCP_003471,ISCP_021381,ISCP_031112,ISCP_031285,	5.6	2.94	3.08	0.0474585	0.144873

### Sheet: Transitional cluster
Supplementary Dataset 8: Functional enrichment analysis of marker genes present in each cluster of hemocytes from engorged ticks.
Enriched terms (Benjamini < 0.05) are highlighted in grey. Analysis were done using VectorBase (realease 62). BP = Biological Process; MF = Molecular Function. bgd = Ixodes scapularis genome
Transitional cluster
ID	Term - BP	Bgd count	Result count	Result gene list	Pct of bgd	Fold enrichment	Odds ratio	P-value	Benjamini
GO:0055085	transmembrane transport	803	27	ISCP_001009,ISCP_001142,ISCP_001162,ISCP_007969,ISCP_008539,ISCP_010816,ISCP_015163,ISCP_015491,ISCP_017135,ISCP_018827,ISCP_019183,ISCP_019214,ISCP_020931,ISCP_021267,ISCP_021731,ISCP_022496,ISCP_023100,ISCP_023766,ISCP_023841,ISCP_026869,ISCP_028068,ISCP_029522,ISCP_030689,ISCP_030782,ISCP_031799,ISCP_034992,ISCP_035636,	3.4	2.25	2.47	6.92092e-05	0.0280333
GO:0006811	ion transport	329	15	ISCP_001148,ISCP_006411,ISCP_009313,ISCP_012171,ISCP_015163,ISCP_015491,ISCP_017135,ISCP_018827,ISCP_019628,ISCP_020251,ISCP_021731,ISCP_023100,ISCP_028068,ISCP_030689,ISCP_033793,	4.6	3.05	3.3	0.000132859	0.0280333
GO:0015711	organic anion transport	23	4	ISCP_001148,ISCP_009313,ISCP_023100,ISCP_028068,	17.4	11.62	14.09	0.000346214	0.0331377
GO:0006810	transport	1337	36	ISCP_001009,ISCP_001142,ISCP_001148,ISCP_001162,ISCP_006411,ISCP_007969,ISCP_008182,ISCP_008539,ISCP_009313,ISCP_010816,ISCP_012171,ISCP_014553,ISCP_015163,ISCP_015491,ISCP_017135,ISCP_018827,ISCP_019183,ISCP_019214,ISCP_019628,ISCP_020251,ISCP_020931,ISCP_021267,ISCP_021731,ISCP_022496,ISCP_023100,ISCP_023766,ISCP_023841,ISCP_026869,ISCP_028068,ISCP_029522,ISCP_030689,ISCP_030782,ISCP_031799,ISCP_033793,ISCP_034992,ISCP_035636,	2.7	1.8	1.98	0.000381763	0.0331377
GO:0051234	establishment of localization	1345	36	ISCP_001009,ISCP_001142,ISCP_001148,ISCP_001162,ISCP_006411,ISCP_007969,ISCP_008182,ISCP_008539,ISCP_009313,ISCP_010816,ISCP_012171,ISCP_014553,ISCP_015163,ISCP_015491,ISCP_017135,ISCP_018827,ISCP_019183,ISCP_019214,ISCP_019628,ISCP_020251,ISCP_020931,ISCP_021267,ISCP_021731,ISCP_022496,ISCP_023100,ISCP_023766,ISCP_023841,ISCP_026869,ISCP_028068,ISCP_029522,ISCP_030689,ISCP_030782,ISCP_031799,ISCP_033793,ISCP_034992,ISCP_035636,	2.7	1.79	1.97	0.000427235	0.0331377
GO:0006820	anion transport	45	5	ISCP_001148,ISCP_009313,ISCP_023100,ISCP_028068,ISCP_033793,	11.1	7.42	8.39	0.000539399	0.0331377
GO:0055086	nucleobase-containing small molecule metabolic process	157	9	ISCP_008578,ISCP_013442,ISCP_015491,ISCP_017135,ISCP_023087,ISCP_027336,ISCP_031432,ISCP_031463,ISCP_037113,	5.7	3.83	4.13	0.000598749	0.0331377
GO:0044281	small molecule metabolic process	464	17	ISCP_000021,ISCP_002173,ISCP_008578,ISCP_013106,ISCP_013442,ISCP_014248,ISCP_015491,ISCP_017135,ISCP_020162,ISCP_023087,ISCP_027336,ISCP_027813,ISCP_031432,ISCP_031463,ISCP_034543,ISCP_035216,ISCP_037113,	3.7	2.45	2.63	0.000630368	0.0331377
GO:0051179	localization	1382	36	ISCP_001009,ISCP_001142,ISCP_001148,ISCP_001162,ISCP_006411,ISCP_007969,ISCP_008182,ISCP_008539,ISCP_009313,ISCP_010816,ISCP_012171,ISCP_014553,ISCP_015163,ISCP_015491,ISCP_017135,ISCP_018827,ISCP_019183,ISCP_019214,ISCP_019628,ISCP_020251,ISCP_020931,ISCP_021267,ISCP_021731,ISCP_022496,ISCP_023100,ISCP_023766,ISCP_023841,ISCP_026869,ISCP_028068,ISCP_029522,ISCP_030689,ISCP_030782,ISCP_031799,ISCP_033793,ISCP_034992,ISCP_035636,	2.6	1.74	1.91	0.000706728	0.0331377
GO:0009117	nucleotide metabolic process	135	8	ISCP_008578,ISCP_013442,ISCP_015491,ISCP_017135,ISCP_023087,ISCP_027336,ISCP_031432,ISCP_031463,	5.9	3.96	4.26	0.000967341	0.0408218
GO:0006753	nucleoside phosphate metabolic process	139	8	ISCP_008578,ISCP_013442,ISCP_015491,ISCP_017135,ISCP_023087,ISCP_027336,ISCP_031432,ISCP_031463,	5.8	3.84	4.13	0.00116857	0.0441749
GO:0051180	vitamin transport	4	2	ISCP_009313,ISCP_023100,	50	33.4	66.39	0.00131262	0.0441749
GO:0009152	purine ribonucleotide biosynthetic process	55	5	ISCP_008578,ISCP_015491,ISCP_017135,ISCP_023087,ISCP_031432,	9.1	6.07	6.71	0.00136084	0.0441749
GO:0006164	purine nucleotide biosynthetic process	56	5	ISCP_008578,ISCP_015491,ISCP_017135,ISCP_023087,ISCP_031432,	8.9	5.96	6.58	0.00147632	0.0445004
GO:0072522	purine-containing compound biosynthetic process	57	5	ISCP_008578,ISCP_015491,ISCP_017135,ISCP_023087,ISCP_031432,	8.8	5.86	6.45	0.00159886	0.0449811
GO:0009260	ribonucleotide biosynthetic process	60	5	ISCP_008578,ISCP_015491,ISCP_017135,ISCP_023087,ISCP_031432,	8.3	5.57	6.1	0.00201137	0.0499293
GO:0046390	ribose phosphate biosynthetic process	60	5	ISCP_008578,ISCP_015491,ISCP_017135,ISCP_023087,ISCP_031432,	8.3	5.57	6.1	0.00201137	0.0499293
GO:0046942	carboxylic acid transport	19	3	ISCP_001148,ISCP_023100,ISCP_028068,	15.8	10.55	12.49	0.0026873	0.0573386
GO:0046514	ceramide catabolic process	19	3	ISCP_008134,ISCP_015175,ISCP_037209,	15.8	10.55	12.49	0.0026873	0.0573386
GO:0009165	nucleotide biosynthetic process	93	6	ISCP_008578,ISCP_013442,ISCP_015491,ISCP_017135,ISCP_023087,ISCP_031432,	6.5	4.31	4.64	0.00271747	0.0573386
GO:1901293	nucleoside phosphate biosynthetic process	94	6	ISCP_008578,ISCP_013442,ISCP_015491,ISCP_017135,ISCP_023087,ISCP_031432,	6.4	4.26	4.58	0.00286724	0.0576179
GO:0006123	mitochondrial electron transport, cytochrome c to oxygen	6	2	ISCP_023194,ISCP_028836,	33.3	22.26	33.19	0.00321713	0.0617105
GO:0006979	response to oxidative stress	22	3	ISCP_000888,ISCP_018463,ISCP_034742,	13.6	9.11	10.52	0.00413214	0.0697506
GO:0046466	membrane lipid catabolic process	22	3	ISCP_008134,ISCP_015175,ISCP_037209,	13.6	9.11	10.52	0.00413214	0.0697506
GO:0030149	sphingolipid catabolic process	22	3	ISCP_008134,ISCP_015175,ISCP_037209,	13.6	9.11	10.52	0.00413214	0.0697506
GO:0009150	purine ribonucleotide metabolic process	74	5	ISCP_008578,ISCP_015491,ISCP_017135,ISCP_023087,ISCP_031432,	6.8	4.51	4.86	0.00501333	0.0813703
GO:0006163	purine nucleotide metabolic process	75	5	ISCP_008578,ISCP_015491,ISCP_017135,ISCP_023087,ISCP_031432,	6.7	4.45	4.79	0.0053074	0.0829527
GO:0072521	purine-containing compound metabolic process	76	5	ISCP_008578,ISCP_015491,ISCP_017135,ISCP_023087,ISCP_031432,	6.6	4.39	4.72	0.00561347	0.084603
GO:0009259	ribonucleotide metabolic process	77	5	ISCP_008578,ISCP_015491,ISCP_017135,ISCP_023087,ISCP_031432,	6.5	4.34	4.65	0.00593178	0.0863177
GO:0019693	ribose phosphate metabolic process	78	5	ISCP_008578,ISCP_015491,ISCP_017135,ISCP_023087,ISCP_031432,	6.4	4.28	4.59	0.0062626	0.088094
GO:0046034	ATP metabolic process	51	4	ISCP_015491,ISCP_017135,ISCP_023194,ISCP_028836,	7.8	5.24	5.68	0.00705036	0.0959759
GO:0006672	ceramide metabolic process	28	3	ISCP_008134,ISCP_015175,ISCP_037209,	10.7	7.16	7.99	0.00823035	0.105304
GO:0034220	ion transmembrane transport	121	6	ISCP_015163,ISCP_015491,ISCP_017135,ISCP_018827,ISCP_021731,ISCP_023100,	5	3.31	3.5	0.00972062	0.105304
GO:0044242	cellular lipid catabolic process	30	3	ISCP_008134,ISCP_015175,ISCP_037209,	10	6.68	7.4	0.00997935	0.105304
GO:0009127	purine nucleoside monophosphate biosynthetic process	12	2	ISCP_008578,ISCP_023087,	16.7	11.13	13.27	0.013342	0.105304
GO:0098657	import into cell	1	1	ISCP_021731,	100	66.79	inf	0.0149721	0.105304
GO:0098789	pre-mRNA cleavage required for polyadenylation	1	1	ISCP_009575,	100	66.79	inf	0.0149721	0.105304
GO:0030007	cellular potassium ion homeostasis	1	1	ISCP_021731,	100	66.79	inf	0.0149721	0.105304
GO:0008543	fibroblast growth factor receptor signaling pathway	1	1	ISCP_034763,	100	66.79	inf	0.0149721	0.105304
GO:0036376	sodium ion export across plasma membrane	1	1	ISCP_021731,	100	66.79	inf	0.0149721	0.105304
GO:0070839	metal ion export	1	1	ISCP_021731,	100	66.79	inf	0.0149721	0.105304
GO:0034219	carbohydrate transmembrane transport	1	1	ISCP_023100,	100	66.79	inf	0.0149721	0.105304
GO:1990573	potassium ion import across plasma membrane	1	1	ISCP_021731,	100	66.79	inf	0.0149721	0.105304
GO:0033559	unsaturated fatty acid metabolic process	1	1	ISCP_013106,	100	66.79	inf	0.0149721	0.105304
GO:0006883	cellular sodium ion homeostasis	1	1	ISCP_021731,	100	66.79	inf	0.0149721	0.105304
GO:0000103	sulfate assimilation	1	1	ISCP_023226,	100	66.79	inf	0.0149721	0.105304
GO:0140115	export across plasma membrane	1	1	ISCP_021731,	100	66.79	inf	0.0149721	0.105304
GO:0099587	inorganic ion import across plasma membrane	1	1	ISCP_021731,	100	66.79	inf	0.0149721	0.105304
GO:0006636	unsaturated fatty acid biosynthetic process	1	1	ISCP_013106,	100	66.79	inf	0.0149721	0.105304
GO:0098739	import across plasma membrane	1	1	ISCP_021731,	100	66.79	inf	0.0149721	0.105304
GO:0044344	cellular response to fibroblast growth factor stimulus	1	1	ISCP_034763,	100	66.79	inf	0.0149721	0.105304
GO:0071774	response to fibroblast growth factor	1	1	ISCP_034763,	100	66.79	inf	0.0149721	0.105304
GO:0035461	vitamin transmembrane transport	1	1	ISCP_023100,	100	66.79	inf	0.0149721	0.105304
GO:0098659	inorganic cation import across plasma membrane	1	1	ISCP_021731,	100	66.79	inf	0.0149721	0.105304
GO:0030004	cellular monovalent inorganic cation homeostasis	1	1	ISCP_021731,	100	66.79	inf	0.0149721	0.105304
GO:0055075	potassium ion homeostasis	1	1	ISCP_021731,	100	66.79	inf	0.0149721	0.105304
GO:0015749	monosaccharide transmembrane transport	1	1	ISCP_023100,	100	66.79	inf	0.0149721	0.105304
GO:0015882	L-ascorbic acid transmembrane transport	1	1	ISCP_023100,	100	66.79	inf	0.0149721	0.105304
GO:0055078	sodium ion homeostasis	1	1	ISCP_021731,	100	66.79	inf	0.0149721	0.105304
GO:0098787	mRNA cleavage involved in mRNA processing	1	1	ISCP_009575,	100	66.79	inf	0.0149721	0.105304
GO:0009168	purine ribonucleoside monophosphate biosynthetic process	13	2	ISCP_008578,ISCP_023087,	15.4	10.28	12.06	0.0156137	0.108016
GO:0019637	organophosphate metabolic process	262	9	ISCP_001148,ISCP_008578,ISCP_013442,ISCP_015491,ISCP_017135,ISCP_023087,ISCP_027336,ISCP_031432,ISCP_031463,	3.4	2.29	2.4	0.0173435	0.115335
GO:0015986	ATP synthesis coupled proton transport	14	2	ISCP_015491,ISCP_017135,	14.3	9.54	11.06	0.0180382	0.115335
GO:0009126	purine nucleoside monophosphate metabolic process	14	2	ISCP_008578,ISCP_023087,	14.3	9.54	11.06	0.0180382	0.115335
GO:0015985	energy coupled proton transport, down electrochemical gradient	14	2	ISCP_015491,ISCP_017135,	14.3	9.54	11.06	0.0180382	0.115335
GO:0006754	ATP biosynthetic process	14	2	ISCP_015491,ISCP_017135,	14.3	9.54	11.06	0.0180382	0.115335
GO:0006260	DNA replication	104	5	ISCP_001273,ISCP_013461,ISCP_014032,ISCP_025455,ISCP_028754,	4.8	3.21	3.38	0.0200132	0.126053
GO:0009060	aerobic respiration	41	3	ISCP_023194,ISCP_028043,ISCP_028836,	7.3	4.89	5.25	0.0232464	0.140924
GO:0098662	inorganic cation transmembrane transport	75	4	ISCP_015163,ISCP_015491,ISCP_017135,ISCP_021731,	5.3	3.56	3.76	0.0260221	0.140924
GO:0009156	ribonucleoside monophosphate biosynthetic process	17	2	ISCP_008578,ISCP_023087,	11.8	7.86	8.84	0.0261785	0.140924
GO:1902600	proton transmembrane transport	43	3	ISCP_015163,ISCP_015491,ISCP_017135,	7	4.66	4.99	0.0263358	0.140924
GO:0045333	cellular respiration	43	3	ISCP_023194,ISCP_028043,ISCP_028836,	7	4.66	4.99	0.0263358	0.140924
GO:0046479	glycosphingolipid catabolic process	18	2	ISCP_008134,ISCP_037209,	11.1	7.42	8.29	0.0291648	0.140924
GO:0001573	ganglioside metabolic process	18	2	ISCP_008134,ISCP_037209,	11.1	7.42	8.29	0.0291648	0.140924
GO:0019646	aerobic electron transport chain	18	2	ISCP_023194,ISCP_028836,	11.1	7.42	8.29	0.0291648	0.140924
GO:0006689	ganglioside catabolic process	18	2	ISCP_008134,ISCP_037209,	11.1	7.42	8.29	0.0291648	0.140924
GO:0006687	glycosphingolipid metabolic process	18	2	ISCP_008134,ISCP_037209,	11.1	7.42	8.29	0.0291648	0.140924
GO:0019377	glycolipid catabolic process	18	2	ISCP_008134,ISCP_037209,	11.1	7.42	8.29	0.0291648	0.140924
GO:0098655	cation transmembrane transport	78	4	ISCP_015163,ISCP_015491,ISCP_017135,ISCP_021731,	5.1	3.43	3.6	0.0295111	0.140924
GO:0016042	lipid catabolic process	45	3	ISCP_008134,ISCP_015175,ISCP_037209,	6.7	4.45	4.75	0.0296341	0.140924
GO:0019310	inositol catabolic process	2	1	ISCP_035216,	50	33.4	66.09	0.029721	0.140924
GO:0006177	GMP biosynthetic process	2	1	ISCP_023087,	50	33.4	66.09	0.029721	0.140924
GO:0006548	histidine catabolic process	2	1	ISCP_034543,	50	33.4	66.09	0.029721	0.140924
GO:0008284	positive regulation of cell population proliferation	2	1	ISCP_034763,	50	33.4	66.09	0.029721	0.140924
GO:0008612	peptidyl-lysine modification to peptidyl-hypusine	2	1	ISCP_003347,	50	33.4	66.09	0.029721	0.140924
GO:0032218	riboflavin transport	2	1	ISCP_009313,	50	33.4	66.09	0.029721	0.140924
GO:0046037	GMP metabolic process	2	1	ISCP_023087,	50	33.4	66.09	0.029721	0.140924
GO:0006547	histidine metabolic process	2	1	ISCP_034543,	50	33.4	66.09	0.029721	0.140924
GO:0035725	sodium ion transmembrane transport	2	1	ISCP_021731,	50	33.4	66.09	0.029721	0.140924
GO:0098660	inorganic ion transmembrane transport	80	4	ISCP_015163,ISCP_015491,ISCP_017135,ISCP_021731,	5	3.34	3.51	0.0319837	0.141897
GO:0009167	purine ribonucleoside monophosphate metabolic process	19	2	ISCP_008578,ISCP_023087,	10.5	7.03	7.8	0.0322798	0.141897
GO:0009206	purine ribonucleoside triphosphate biosynthetic process	19	2	ISCP_015491,ISCP_017135,	10.5	7.03	7.8	0.0322798	0.141897
GO:0009161	ribonucleoside monophosphate metabolic process	19	2	ISCP_008578,ISCP_023087,	10.5	7.03	7.8	0.0322798	0.141897
GO:0015718	monocarboxylic acid transport	19	2	ISCP_001148,ISCP_028068,	10.5	7.03	7.8	0.0322798	0.141897
GO:0042775	mitochondrial ATP synthesis coupled electron transport	19	2	ISCP_023194,ISCP_028836,	10.5	7.03	7.8	0.0322798	0.141897
GO:0009145	purine nucleoside triphosphate biosynthetic process	19	2	ISCP_015491,ISCP_017135,	10.5	7.03	7.8	0.0322798	0.141897
GO:1901135	carbohydrate derivative metabolic process	295	9	ISCP_004379,ISCP_008134,ISCP_008578,ISCP_015491,ISCP_017135,ISCP_023087,ISCP_031432,ISCP_037113,ISCP_037209,	3.1	2.04	2.12	0.0338204	0.147136
GO:0009124	nucleoside monophosphate biosynthetic process	20	2	ISCP_008578,ISCP_023087,	10	6.68	7.37	0.035519	0.151404
GO:0009144	purine nucleoside triphosphate metabolic process	20	2	ISCP_015491,ISCP_017135,	10	6.68	7.37	0.035519	0.151404
GO:0044282	small molecule catabolic process	49	3	ISCP_027813,ISCP_034543,ISCP_035216,	6.1	4.09	4.34	0.0368522	0.152467
GO:0015980	energy derivation by oxidation of organic compounds	49	3	ISCP_023194,ISCP_028043,ISCP_028836,	6.1	4.09	4.34	0.0368522	0.152467
GO:0006665	sphingolipid metabolic process	49	3	ISCP_008134,ISCP_015175,ISCP_037209,	6.1	4.09	4.34	0.0368522	0.152467
GO:0042773	ATP synthesis coupled electron transport	21	2	ISCP_023194,ISCP_028836,	9.5	6.36	6.98	0.0388781	0.159287
GO:0090407	organophosphate biosynthetic process	168	6	ISCP_008578,ISCP_013442,ISCP_015491,ISCP_017135,ISCP_023087,ISCP_031432,	3.6	2.39	2.48	0.0408289	0.163971
GO:0009142	nucleoside triphosphate biosynthetic process	22	2	ISCP_015491,ISCP_017135,	9.1	6.07	6.63	0.0423527	0.163971
GO:0006119	oxidative phosphorylation	22	2	ISCP_023194,ISCP_028836,	9.1	6.07	6.63	0.0423527	0.163971
GO:0009201	ribonucleoside triphosphate biosynthetic process	22	2	ISCP_015491,ISCP_017135,	9.1	6.07	6.63	0.0423527	0.163971
GO:0009123	nucleoside monophosphate metabolic process	22	2	ISCP_008578,ISCP_023087,	9.1	6.07	6.63	0.0423527	0.163971
GO:0015849	organic acid transport	22	2	ISCP_001148,ISCP_023100,	9.1	6.07	6.63	0.0423527	0.163971
GO:0009605	response to external stimulus	357	10	ISCP_000063,ISCP_006411,ISCP_010315,ISCP_011928,ISCP_021401,ISCP_030931,ISCP_031739,ISCP_037033,ISCP_037950,ISCP_038348,	2.8	1.87	1.94	0.0427822	0.164128
GO:0044275	cellular carbohydrate catabolic process	3	1	ISCP_035216,	33.3	22.26	33.04	0.0442501	0.166728
GO:0006020	inositol metabolic process	3	1	ISCP_035216,	33.3	22.26	33.04	0.0442501	0.166728
GO:0009199	ribonucleoside triphosphate metabolic process	23	2	ISCP_015491,ISCP_017135,	8.7	5.81	6.31	0.0459386	0.168376
GO:0022904	respiratory electron transport chain	23	2	ISCP_023194,ISCP_028836,	8.7	5.81	6.31	0.0459386	0.168376
GO:0009205	purine ribonucleoside triphosphate metabolic process	23	2	ISCP_015491,ISCP_017135,	8.7	5.81	6.31	0.0459386	0.168376
GO:0009058	biosynthetic process	951	21	ISCP_000147,ISCP_001273,ISCP_001956,ISCP_003347,ISCP_004379,ISCP_007951,ISCP_008578,ISCP_013106,ISCP_013442,ISCP_013461,ISCP_014032,ISCP_014141,ISCP_015491,ISCP_016553,ISCP_017135,ISCP_020162,ISCP_023087,ISCP_025455,ISCP_028754,ISCP_031364,ISCP_031432,	2.2	1.47	1.54	0.0478065	0.168376
GO:0052200	response to host defenses	316	9	ISCP_000063,ISCP_010315,ISCP_011928,ISCP_021401,ISCP_030931,ISCP_031739,ISCP_037033,ISCP_037950,ISCP_038348,	2.8	1.9	1.97	0.0486773	0.168376
GO:0052173	response to defenses of other organism	316	9	ISCP_000063,ISCP_010315,ISCP_011928,ISCP_021401,ISCP_030931,ISCP_031739,ISCP_037033,ISCP_037950,ISCP_038348,	2.8	1.9	1.97	0.0486773	0.168376
GO:0030682	mitigation of host defenses by symbiont	316	9	ISCP_000063,ISCP_010315,ISCP_011928,ISCP_021401,ISCP_030931,ISCP_031739,ISCP_037033,ISCP_037950,ISCP_038348,	2.8	1.9	1.97	0.0486773	0.168376
GO:0044403	biological process involved in symbiotic interaction	316	9	ISCP_000063,ISCP_010315,ISCP_011928,ISCP_021401,ISCP_030931,ISCP_031739,ISCP_037033,ISCP_037950,ISCP_038348,	2.8	1.9	1.97	0.0486773	0.168376
GO:0075136	response to host	316	9	ISCP_000063,ISCP_010315,ISCP_011928,ISCP_021401,ISCP_030931,ISCP_031739,ISCP_037033,ISCP_037950,ISCP_038348,	2.8	1.9	1.97	0.0486773	0.168376
GO:0051701	biological process involved in interaction with host	316	9	ISCP_000063,ISCP_010315,ISCP_011928,ISCP_021401,ISCP_030931,ISCP_031739,ISCP_037033,ISCP_037950,ISCP_038348,	2.8	1.9	1.97	0.0486773	0.168376
ID	Term - MF	Bgd count	Result count	Result gene list	Pct of bgd	Fold enrichment	Odds ratio	P-value	Benjamini
GO:0005215	transporter activity	949	37	ISCP_001009,ISCP_001142,ISCP_001162,ISCP_006411,ISCP_007969,ISCP_008182,ISCP_008539,ISCP_009313,ISCP_010356,ISCP_010816,ISCP_012171,ISCP_015163,ISCP_015491,ISCP_017135,ISCP_018827,ISCP_019183,ISCP_019214,ISCP_019628,ISCP_020251,ISCP_020931,ISCP_021267,ISCP_022496,ISCP_023100,ISCP_023766,ISCP_023841,ISCP_026869,ISCP_028068,ISCP_029522,ISCP_030689,ISCP_030782,ISCP_031799,ISCP_033581,ISCP_033793,ISCP_033998,ISCP_034992,ISCP_035636,ISCP_037253,	3.9	2.6	3.01	7.08797e-08	1.40363e-05
GO:0022857	transmembrane transporter activity	918	36	ISCP_001009,ISCP_001142,ISCP_001162,ISCP_006411,ISCP_007969,ISCP_008539,ISCP_009313,ISCP_010356,ISCP_010816,ISCP_012171,ISCP_015163,ISCP_015491,ISCP_017135,ISCP_018827,ISCP_019183,ISCP_019214,ISCP_019628,ISCP_020251,ISCP_020931,ISCP_021267,ISCP_022496,ISCP_023100,ISCP_023766,ISCP_023841,ISCP_026869,ISCP_028068,ISCP_029522,ISCP_030689,ISCP_030782,ISCP_031799,ISCP_033581,ISCP_033793,ISCP_033998,ISCP_034992,ISCP_035636,ISCP_037253,	3.9	2.62	3.02	9.48397e-08	1.40363e-05
GO:0016491	oxidoreductase activity	935	33	ISCP_000263,ISCP_000888,ISCP_002173,ISCP_004308,ISCP_006078,ISCP_007888,ISCP_009029,ISCP_009174,ISCP_012443,ISCP_013106,ISCP_013442,ISCP_014630,ISCP_015201,ISCP_015616,ISCP_017011,ISCP_017163,ISCP_017186,ISCP_018463,ISCP_021725,ISCP_023087,ISCP_023194,ISCP_023998,ISCP_024425,ISCP_027555,ISCP_027813,ISCP_028043,ISCP_030159,ISCP_031364,ISCP_031758,ISCP_033998,ISCP_034742,ISCP_035216,ISCP_035728,	3.5	2.36	2.66	3.58227e-06	0.000353451
GO:0004869	cysteine-type endopeptidase inhibitor activity	20	5	ISCP_001940,ISCP_014592,ISCP_027970,ISCP_033771,ISCP_035522,	25	16.7	22.42	9.27891e-06	0.00068664
GO:0016782	transferase activity, transferring sulphur-containing groups	271	15	ISCP_000147,ISCP_001481,ISCP_008523,ISCP_017711,ISCP_026529,ISCP_026923,ISCP_028771,ISCP_031046,ISCP_031528,ISCP_032077,ISCP_033115,ISCP_033307,ISCP_036044,ISCP_036600,ISCP_038341,	5.5	3.7	4.06	1.44894e-05	0.00085777
GO:0004602	glutathione peroxidase activity	5	3	ISCP_000888,ISCP_018463,ISCP_034742,	60	40.07	100.04	3.23832e-05	0.00135376
GO:0008146	sulfotransferase activity	257	14	ISCP_000147,ISCP_001481,ISCP_008523,ISCP_017711,ISCP_026529,ISCP_026923,ISCP_028771,ISCP_031046,ISCP_031528,ISCP_032077,ISCP_033307,ISCP_036044,ISCP_036600,ISCP_038341,	5.4	3.64	3.98	3.34803e-05	0.00135376
GO:0015293	symporter activity	26	5	ISCP_010356,ISCP_023100,ISCP_033581,ISCP_033793,ISCP_037253,	19.2	12.84	16.01	3.6588e-05	0.00135376
GO:0003824	catalytic activity	6023	119	ISCP_000021,ISCP_000147,ISCP_000263,ISCP_000805,ISCP_000888,ISCP_001148,ISCP_001254,ISCP_001273,ISCP_001481,ISCP_001956,ISCP_002092,ISCP_002173,ISCP_002342,ISCP_003009,ISCP_003256,ISCP_004308,ISCP_004379,ISCP_004382,ISCP_004535,ISCP_006078,ISCP_006769,ISCP_007144,ISCP_007888,ISCP_007951,ISCP_008523,ISCP_008578,ISCP_008646,ISCP_009029,ISCP_009072,ISCP_009174,ISCP_009709,ISCP_012443,ISCP_013106,ISCP_013124,ISCP_013442,ISCP_013461,ISCP_013698,ISCP_013981,ISCP_014032,ISCP_014141,ISCP_014231,ISCP_014248,ISCP_014630,ISCP_015175,ISCP_015201,ISCP_015616,ISCP_015769,ISCP_016390,ISCP_016506,ISCP_016553,ISCP_017011,ISCP_017135,ISCP_017163,ISCP_017186,ISCP_017711,ISCP_017839,ISCP_017932,ISCP_018463,ISCP_018723,ISCP_019784,ISCP_019789,ISCP_020116,ISCP_020162,ISCP_020788,ISCP_021725,ISCP_023087,ISCP_023192,ISCP_023194,ISCP_023226,ISCP_023451,ISCP_023474,ISCP_023729,ISCP_023998,ISCP_024425,ISCP_025455,ISCP_025583,ISCP_026369,ISCP_026529,ISCP_026923,ISCP_027336,ISCP_027555,ISCP_027813,ISCP_028043,ISCP_028263,ISCP_028754,ISCP_028771,ISCP_029022,ISCP_029299,ISCP_029405,ISCP_029633,ISCP_030159,ISCP_031046,ISCP_031364,ISCP_031432,ISCP_031463,ISCP_031528,ISCP_031566,ISCP_031758,ISCP_031846,ISCP_031870,ISCP_032077,ISCP_033115,ISCP_033307,ISCP_033998,ISCP_034543,ISCP_034651,ISCP_034742,ISCP_034763,ISCP_035216,ISCP_035728,ISCP_036044,ISCP_036319,ISCP_036600,ISCP_036974,ISCP_037113,ISCP_037979,ISCP_038091,ISCP_038341,ISCP_038567,	2	1.32	1.71	5.313e-05	0.00174739
GO:0005243	gap junction channel activity	6	3	ISCP_006411,ISCP_012171,ISCP_020251,	50	33.4	66.69	6.40498e-05	0.00189587
GO:0022829	wide pore channel activity	7	3	ISCP_006411,ISCP_012171,ISCP_020251,	42.9	28.62	50.01	0.000110848	0.00298282
GO:0016701	oxidoreductase activity, acting on single donors with incorporation of molecular oxygen	25	4	ISCP_015201,ISCP_021725,ISCP_031758,ISCP_035216,	16	10.69	12.75	0.000483125	0.0119171
GO:0008061	chitin binding	70	6	ISCP_010161,ISCP_018723,ISCP_022590,ISCP_023268,ISCP_029202,ISCP_032755,	8.6	5.72	6.31	0.000620956	0.0141387
GO:0015291	secondary active transmembrane transporter activity	53	5	ISCP_010356,ISCP_023100,ISCP_033581,ISCP_033793,ISCP_037253,	9.4	6.3	6.99	0.00115003	0.024315
GO:0016714	oxidoreductase activity, acting on paired donors, with incorporation or reduction of molecular oxygen, reduced pteridine as one donor, and incorporation of one atom of oxygen	4	2	ISCP_002173,ISCP_027813,	50	33.4	66.39	0.00131262	0.0251951
GO:0005506	iron ion binding	328	13	ISCP_000263,ISCP_002173,ISCP_006078,ISCP_009029,ISCP_013106,ISCP_015201,ISCP_015616,ISCP_017011,ISCP_017163,ISCP_021725,ISCP_027555,ISCP_027813,ISCP_035216,	4	2.65	2.82	0.0013619	0.0251951
GO:0004866	endopeptidase inhibitor activity	238	10	ISCP_001940,ISCP_012335,ISCP_014592,ISCP_017003,ISCP_025510,ISCP_026599,ISCP_027970,ISCP_028953,ISCP_033771,ISCP_035522,	4.2	2.81	2.98	0.00316943	0.0466189
GO:0061135	endopeptidase regulator activity	238	10	ISCP_001940,ISCP_012335,ISCP_014592,ISCP_017003,ISCP_025510,ISCP_026599,ISCP_027970,ISCP_028953,ISCP_033771,ISCP_035522,	4.2	2.81	2.98	0.00316943	0.0466189
GO:0016742	hydroxymethyl-, formyl- and related transferase activity	6	2	ISCP_008578,ISCP_014141,	33.3	22.26	33.19	0.00321713	0.0466189
GO:0030234	enzyme regulator activity	407	14	ISCP_001940,ISCP_006693,ISCP_008134,ISCP_012335,ISCP_014592,ISCP_017003,ISCP_018851,ISCP_025510,ISCP_026599,ISCP_027970,ISCP_028953,ISCP_033771,ISCP_035522,ISCP_037209,	3.4	2.3	2.44	0.00334215	0.0466189
GO:0030414	peptidase inhibitor activity	240	10	ISCP_001940,ISCP_012335,ISCP_014592,ISCP_017003,ISCP_025510,ISCP_026599,ISCP_027970,ISCP_028953,ISCP_033771,ISCP_035522,	4.2	2.78	2.95	0.00336409	0.0466189
GO:0061134	peptidase regulator activity	241	10	ISCP_001940,ISCP_012335,ISCP_014592,ISCP_017003,ISCP_025510,ISCP_026599,ISCP_027970,ISCP_028953,ISCP_033771,ISCP_035522,	4.1	2.77	2.94	0.00346492	0.0466189
GO:0098772	molecular function regulator	456	15	ISCP_001940,ISCP_006693,ISCP_008134,ISCP_012335,ISCP_014592,ISCP_017003,ISCP_018851,ISCP_021731,ISCP_025510,ISCP_026599,ISCP_027970,ISCP_028953,ISCP_033771,ISCP_035522,ISCP_037209,	3.3	2.2	2.33	0.00367426	0.0472861
GO:0016829	lyase activity	100	6	ISCP_013698,ISCP_014248,ISCP_020162,ISCP_031432,ISCP_031566,ISCP_034543,	6	4.01	4.29	0.00389925	0.0480908
GO:0004857	enzyme inhibitor activity	249	10	ISCP_001940,ISCP_012335,ISCP_014592,ISCP_017003,ISCP_025510,ISCP_026599,ISCP_027970,ISCP_028953,ISCP_033771,ISCP_035522,	4	2.68	2.84	0.004361	0.0516343
GO:0016702	oxidoreductase activity, acting on single donors with incorporation of molecular oxygen, incorporation of two atoms of oxygen	23	3	ISCP_015201,ISCP_021725,ISCP_031758,	13	8.71	9.99	0.00470003	0.0535081
GO:0004601	peroxidase activity	24	3	ISCP_000888,ISCP_018463,ISCP_034742,	12.5	8.35	9.51	0.00531281	0.0582441
GO:0016684	oxidoreductase activity, acting on peroxide as acceptor	25	3	ISCP_000888,ISCP_018463,ISCP_034742,	12	8.01	9.08	0.0059714	0.0631262
GO:0022804	active transmembrane transporter activity	183	8	ISCP_010356,ISCP_015163,ISCP_023100,ISCP_033581,ISCP_033793,ISCP_033998,ISCP_034992,ISCP_037253,	4.4	2.92	3.08	0.00635604	0.0648755
GO:0005342	organic acid transmembrane transporter activity	9	2	ISCP_023100,ISCP_028068,	22.2	14.84	18.96	0.0074956	0.0715709
GO:0046943	carboxylic acid transmembrane transporter activity	9	2	ISCP_023100,ISCP_028068,	22.2	14.84	18.96	0.0074956	0.0715709
GO:0015078	proton transmembrane transporter activity	54	4	ISCP_015163,ISCP_015491,ISCP_017135,ISCP_033998,	7.4	4.95	5.34	0.00861811	0.0751143
GO:0008514	organic anion transmembrane transporter activity	10	2	ISCP_009313,ISCP_023100,	20	13.36	16.59	0.0092776	0.0751143
GO:0016840	carbon-nitrogen lyase activity	10	2	ISCP_031432,ISCP_034543,	20	13.36	16.59	0.0092776	0.0751143
GO:0009055	electron transfer activity	12	2	ISCP_028043,ISCP_033998,	16.7	11.13	13.27	0.013342	0.0751143
GO:0003678	DNA helicase activity	62	4	ISCP_013461,ISCP_014032,ISCP_025455,ISCP_028754,	6.5	4.31	4.6	0.0138624	0.0751143
GO:0004427	inorganic diphosphatase activity	1	1	ISCP_006769,	100	66.79	inf	0.0149721	0.0751143
GO:0004329	formate-tetrahydrofolate ligase activity	1	1	ISCP_012443,	100	66.79	inf	0.0149721	0.0751143
GO:0008520	L-ascorbate:sodium symporter activity	1	1	ISCP_023100,	100	66.79	inf	0.0149721	0.0751143
GO:0005007	fibroblast growth factor-activated receptor activity	1	1	ISCP_034763,	100	66.79	inf	0.0149721	0.0751143
GO:0016153	urocanate hydratase activity	1	1	ISCP_031566,	100	66.79	inf	0.0149721	0.0751143
GO:0050309	sugar-terminal-phosphatase activity	1	1	ISCP_002342,	100	66.79	inf	0.0149721	0.0751143
GO:0052917	dolichyl-P-Man:Man(7)GlcNAc(2)-PP-dolichol alpha-1,6-mannosyltransferase	1	1	ISCP_004379,	100	66.79	inf	0.0149721	0.0751143
GO:0004505	phenylalanine 4-monooxygenase activity	1	1	ISCP_027813,	100	66.79	inf	0.0149721	0.0751143
GO:0016215	acyl-CoA desaturase activity	1	1	ISCP_013106,	100	66.79	inf	0.0149721	0.0751143
GO:0016679	oxidoreductase activity, acting on diphenols and related substances as donors	1	1	ISCP_033998,	100	66.79	inf	0.0149721	0.0751143
GO:0004346	glucose-6-phosphatase activity	1	1	ISCP_002342,	100	66.79	inf	0.0149721	0.0751143
GO:0008121	ubiquinol-cytochrome-c reductase activity	1	1	ISCP_033998,	100	66.79	inf	0.0149721	0.0751143
GO:0004397	histidine ammonia-lyase activity	1	1	ISCP_034543,	100	66.79	inf	0.0149721	0.0751143
GO:0004479	methionyl-tRNA formyltransferase activity	1	1	ISCP_014141,	100	66.79	inf	0.0149721	0.0751143
GO:0004018	N6-(1,2-dicarboxyethyl)AMP AMP-lyase (fumarate-forming) activity	1	1	ISCP_031432,	100	66.79	inf	0.0149721	0.0751143
GO:0004643	phosphoribosylaminoimidazolecarboxamide formyltransferase activity	1	1	ISCP_008578,	100	66.79	inf	0.0149721	0.0751143
GO:0004020	adenylylsulfate kinase activity	1	1	ISCP_023226,	100	66.79	inf	0.0149721	0.0751143
GO:0004768	stearoyl-CoA 9-desaturase activity	1	1	ISCP_013106,	100	66.79	inf	0.0149721	0.0751143
GO:0003937	IMP cyclohydrolase activity	1	1	ISCP_008578,	100	66.79	inf	0.0149721	0.0751143
GO:0003938	IMP dehydrogenase activity	1	1	ISCP_023087,	100	66.79	inf	0.0149721	0.0751143
GO:0005402	carbohydrate:cation symporter activity	1	1	ISCP_023100,	100	66.79	inf	0.0149721	0.0751143
GO:0000334	3-hydroxyanthranilate 3,4-dioxygenase activity	1	1	ISCP_015201,	100	66.79	inf	0.0149721	0.0751143
GO:0005343	organic acid:sodium symporter activity	1	1	ISCP_023100,	100	66.79	inf	0.0149721	0.0751143
GO:0070279	vitamin B6 binding	36	3	ISCP_001956,ISCP_014248,ISCP_020162,	8.3	5.57	6.05	0.0164387	0.0784816
GO:0016209	antioxidant activity	36	3	ISCP_000888,ISCP_018463,ISCP_034742,	8.3	5.57	6.05	0.0164387	0.0784816
GO:0030170	pyridoxal phosphate binding	36	3	ISCP_001956,ISCP_014248,ISCP_020162,	8.3	5.57	6.05	0.0164387	0.0784816
GO:0003674	molecular function	13002	204	ISCP_000021,ISCP_000063,ISCP_000147,ISCP_000263,ISCP_000805,ISCP_000888,ISCP_001009,ISCP_001142,ISCP_001148,ISCP_001162,ISCP_001254,ISCP_001273,ISCP_001392,ISCP_001481,ISCP_001940,ISCP_001956,ISCP_002092,ISCP_002173,ISCP_002342,ISCP_002574,ISCP_003009,ISCP_003256,ISCP_003542,ISCP_004308,ISCP_004379,ISCP_004382,ISCP_004535,ISCP_006078,ISCP_006411,ISCP_006693,ISCP_006769,ISCP_007144,ISCP_007502,ISCP_007888,ISCP_007951,ISCP_007969,ISCP_008134,ISCP_008182,ISCP_008523,ISCP_008539,ISCP_008578,ISCP_008646,ISCP_009029,ISCP_009072,ISCP_009174,ISCP_009313,ISCP_009461,ISCP_009575,ISCP_009709,ISCP_009793,ISCP_010161,ISCP_010315,ISCP_010356,ISCP_010816,ISCP_011198,ISCP_011928,ISCP_012171,ISCP_012335,ISCP_012443,ISCP_013106,ISCP_013124,ISCP_013442,ISCP_013461,ISCP_013698,ISCP_013981,ISCP_014032,ISCP_014141,ISCP_014231,ISCP_014248,ISCP_014592,ISCP_014630,ISCP_015163,ISCP_015175,ISCP_015201,ISCP_015491,ISCP_015567,ISCP_015616,ISCP_015769,ISCP_016390,ISCP_016506,ISCP_016553,ISCP_017003,ISCP_017011,ISCP_017135,ISCP_017163,ISCP_017186,ISCP_017696,ISCP_017711,ISCP_017839,ISCP_017932,ISCP_018463,ISCP_018723,ISCP_018827,ISCP_018851,ISCP_019183,ISCP_019214,ISCP_019628,ISCP_019784,ISCP_019789,ISCP_020116,ISCP_020162,ISCP_020251,ISCP_020788,ISCP_020931,ISCP_021267,ISCP_021401,ISCP_021725,ISCP_021731,ISCP_022496,ISCP_022590,ISCP_023087,ISCP_023100,ISCP_023192,ISCP_023194,ISCP_023226,ISCP_023268,ISCP_023451,ISCP_023474,ISCP_023729,ISCP_023766,ISCP_023841,ISCP_023998,ISCP_024425,ISCP_024631,ISCP_025455,ISCP_025510,ISCP_025583,ISCP_025639,ISCP_025644,ISCP_026369,ISCP_026529,ISCP_026599,ISCP_026783,ISCP_026869,ISCP_026923,ISCP_027336,ISCP_027555,ISCP_027813,ISCP_027970,ISCP_028043,ISCP_028068,ISCP_028263,ISCP_028754,ISCP_028771,ISCP_028953,ISCP_029022,ISCP_029202,ISCP_029299,ISCP_029405,ISCP_029522,ISCP_029602,ISCP_029633,ISCP_029998,ISCP_030159,ISCP_030669,ISCP_030689,ISCP_030782,ISCP_030931,ISCP_031046,ISCP_031364,ISCP_031432,ISCP_031463,ISCP_031528,ISCP_031566,ISCP_031739,ISCP_031758,ISCP_031799,ISCP_031846,ISCP_031870,ISCP_032077,ISCP_032755,ISCP_033115,ISCP_033307,ISCP_033581,ISCP_033771,ISCP_033793,ISCP_033998,ISCP_034543,ISCP_034563,ISCP_034651,ISCP_034742,ISCP_034763,ISCP_034962,ISCP_034992,ISCP_035216,ISCP_035522,ISCP_035636,ISCP_035720,ISCP_035728,ISCP_036044,ISCP_036319,ISCP_036600,ISCP_036974,ISCP_037033,ISCP_037113,ISCP_037209,ISCP_037253,ISCP_037950,ISCP_037979,ISCP_038091,ISCP_038315,ISCP_038341,ISCP_038348,ISCP_038567,	1.6	1.05	1.67	0.0248798	0.0999708
GO:0008324	cation transmembrane transporter activity	192	7	ISCP_015163,ISCP_015491,ISCP_017135,ISCP_018827,ISCP_019628,ISCP_023100,ISCP_033998,	3.6	2.44	2.54	0.025659	0.0999708
GO:0008483	transaminase activity	17	2	ISCP_001956,ISCP_020162,	11.8	7.86	8.84	0.0261785	0.0999708
GO:0016769	transferase activity, transferring nitrogenous groups	17	2	ISCP_001956,ISCP_020162,	11.8	7.86	8.84	0.0261785	0.0999708
GO:0050567	glutaminyl-tRNA synthase (glutamine-hydrolyzing) activity	2	1	ISCP_016553,	50	33.4	66.09	0.029721	0.0999708
GO:0016841	ammonia-lyase activity	2	1	ISCP_034543,	50	33.4	66.09	0.029721	0.0999708
GO:0019238	cyclohydrolase activity	2	1	ISCP_008578,	50	33.4	66.09	0.029721	0.0999708
GO:0032217	riboflavin transmembrane transporter activity	2	1	ISCP_009313,	50	33.4	66.09	0.029721	0.0999708
GO:0035596	methylthiotransferase activity	2	1	ISCP_033115,	50	33.4	66.09	0.029721	0.0999708
GO:0050497	alkylthioltransferase activity	2	1	ISCP_033115,	50	33.4	66.09	0.029721	0.0999708
GO:0008028	monocarboxylic acid transmembrane transporter activity	2	1	ISCP_028068,	50	33.4	66.09	0.029721	0.0999708
GO:0050113	inositol oxygenase activity	2	1	ISCP_035216,	50	33.4	66.09	0.029721	0.0999708
GO:0015145	monosaccharide transmembrane transporter activity	2	1	ISCP_023100,	50	33.4	66.09	0.029721	0.0999708
GO:0033735	aspartate dehydrogenase activity	2	1	ISCP_013442,	50	33.4	66.09	0.029721	0.0999708
GO:0016212	kynurenine-oxoglutarate transaminase activity	2	1	ISCP_020162,	50	33.4	66.09	0.029721	0.0999708
GO:0005315	inorganic phosphate transmembrane transporter activity	2	1	ISCP_033793,	50	33.4	66.09	0.029721	0.0999708
GO:0004781	sulfate adenylyltransferase (ATP) activity	2	1	ISCP_023226,	50	33.4	66.09	0.029721	0.0999708
GO:0017040	N-acylsphingosine amidohydrolase activity	2	1	ISCP_015175,	50	33.4	66.09	0.029721	0.0999708
GO:0004779	sulfate adenylyltransferase activity	2	1	ISCP_023226,	50	33.4	66.09	0.029721	0.0999708
GO:0004486	methylenetetrahydrofolate dehydrogenase [NAD(P)+] activity	2	1	ISCP_012443,	50	33.4	66.09	0.029721	0.0999708
GO:0047804	cysteine-S-conjugate beta-lyase activity	2	1	ISCP_020162,	50	33.4	66.09	0.029721	0.0999708
GO:0004731	purine-nucleoside phosphorylase activity	2	1	ISCP_037113,	50	33.4	66.09	0.029721	0.0999708
GO:0000104	succinate dehydrogenase activity	2	1	ISCP_028043,	50	33.4	66.09	0.029721	0.0999708
GO:0036137	kynurenine aminotransferase activity	2	1	ISCP_020162,	50	33.4	66.09	0.029721	0.0999708
GO:0004488	methylenetetrahydrofolate dehydrogenase (NADP+) activity	2	1	ISCP_012443,	50	33.4	66.09	0.029721	0.0999708
GO:0000009	alpha-1,6-mannosyltransferase activity	2	1	ISCP_004379,	50	33.4	66.09	0.029721	0.0999708
GO:0004497	monooxygenase activity	338	10	ISCP_000263,ISCP_002173,ISCP_006078,ISCP_009029,ISCP_015616,ISCP_017011,ISCP_017163,ISCP_027555,ISCP_027813,ISCP_035216,	3	1.98	2.05	0.0312579	0.103144
GO:0051213	dioxygenase activity	46	3	ISCP_015201,ISCP_021725,ISCP_031758,	6.5	4.36	4.64	0.0313612	0.103144
GO:0016799	hydrolase activity, hydrolyzing N-glycosyl compounds	21	2	ISCP_013124,ISCP_019789,	9.5	6.36	6.98	0.0388781	0.126461
GO:0022890	inorganic cation transmembrane transporter activity	169	6	ISCP_015163,ISCP_015491,ISCP_017135,ISCP_018827,ISCP_023100,ISCP_033998,	3.6	2.37	2.46	0.041826	0.134571
GO:0019203	carbohydrate phosphatase activity	3	1	ISCP_002342,	33.3	22.26	33.04	0.0442501	0.135031
GO:0090482	vitamin transmembrane transporter activity	3	1	ISCP_009313,	33.3	22.26	33.04	0.0442501	0.135031
GO:0004045	aminoacyl-tRNA hydrolase activity	3	1	ISCP_029022,	33.3	22.26	33.04	0.0442501	0.135031
GO:0050308	sugar-phosphatase activity	3	1	ISCP_002342,	33.3	22.26	33.04	0.0442501	0.135031
GO:0070548	L-glutamine aminotransferase activity	3	1	ISCP_020162,	33.3	22.26	33.04	0.0442501	0.135031
GO:0016705	oxidoreductase activity, acting on paired donors, with incorporation or reduction of molecular oxygen	362	10	ISCP_000263,ISCP_002173,ISCP_006078,ISCP_009029,ISCP_013106,ISCP_015616,ISCP_017011,ISCP_017163,ISCP_027555,ISCP_027813,	2.8	1.85	1.91	0.0462418	0.139669
GO:0043176	amine binding	316	9	ISCP_000063,ISCP_010315,ISCP_011928,ISCP_021401,ISCP_030931,ISCP_031739,ISCP_037033,ISCP_037950,ISCP_038348,	2.8	1.9	1.97	0.0486773	0.14554

### Sheet: Metabolism1 cluster
Supplementary Dataset 8: Functional enrichment analysis of marker genes present in each cluster of hemocytes from engorged ticks.
Enriched terms (Benjamini < 0.05) are highlighted in grey. Analysis were done using VectorBase (realease 62). BP = Biological Process; MF = Molecular Function. bgd = Ixodes scapularis genome
Metabolism 1 cluster
ID	Term - BP	Bgd count	Result count	Result gene list	Pct of bgd	Fold enrichment	Odds ratio	P-value	Benjamini
GO:0055085	transmembrane transport	803	76	ISCP_000276,ISCP_000601,ISCP_001142,ISCP_001162,ISCP_001291,ISCP_001682,ISCP_003400,ISCP_003568,ISCP_003650,ISCP_003784,ISCP_004393,ISCP_005276,ISCP_005916,ISCP_006457,ISCP_006709,ISCP_007969,ISCP_008539,ISCP_009607,ISCP_010100,ISCP_010478,ISCP_010582,ISCP_010816,ISCP_011751,ISCP_011775,ISCP_013123,ISCP_013800,ISCP_014062,ISCP_014464,ISCP_015163,ISCP_016420,ISCP_018384,ISCP_019183,ISCP_019195,ISCP_019214,ISCP_019994,ISCP_020931,ISCP_021267,ISCP_021436,ISCP_021557,ISCP_021574,ISCP_022496,ISCP_022988,ISCP_023100,ISCP_023606,ISCP_023766,ISCP_023841,ISCP_024382,ISCP_024850,ISCP_025454,ISCP_026269,ISCP_026869,ISCP_027342,ISCP_028026,ISCP_028068,ISCP_028072,ISCP_029522,ISCP_030482,ISCP_030689,ISCP_030782,ISCP_030785,ISCP_031799,ISCP_031997,ISCP_033029,ISCP_033576,ISCP_033927,ISCP_033997,ISCP_034138,ISCP_034246,ISCP_034832,ISCP_034992,ISCP_035219,ISCP_035636,ISCP_035932,ISCP_036399,ISCP_036941,ISCP_038233,	9.5	3.75	4.82	2.8268e-24	1.82894e-21
GO:0006810	transport	1337	88	ISCP_000276,ISCP_000601,ISCP_001142,ISCP_001162,ISCP_001291,ISCP_001682,ISCP_002209,ISCP_003400,ISCP_003568,ISCP_003650,ISCP_003784,ISCP_004393,ISCP_005276,ISCP_005909,ISCP_005916,ISCP_006411,ISCP_006457,ISCP_006709,ISCP_007969,ISCP_008539,ISCP_009157,ISCP_009313,ISCP_009607,ISCP_010100,ISCP_010478,ISCP_010582,ISCP_010816,ISCP_011751,ISCP_011775,ISCP_013123,ISCP_013800,ISCP_014062,ISCP_014464,ISCP_014553,ISCP_015163,ISCP_016420,ISCP_018384,ISCP_019183,ISCP_019195,ISCP_019214,ISCP_019628,ISCP_019994,ISCP_020931,ISCP_021267,ISCP_021436,ISCP_021557,ISCP_021574,ISCP_022496,ISCP_022988,ISCP_023100,ISCP_023606,ISCP_023766,ISCP_023841,ISCP_024382,ISCP_024850,ISCP_025454,ISCP_026269,ISCP_026869,ISCP_026910,ISCP_027342,ISCP_028026,ISCP_028068,ISCP_028072,ISCP_029476,ISCP_029522,ISCP_030482,ISCP_030689,ISCP_030782,ISCP_030785,ISCP_030896,ISCP_031799,ISCP_031997,ISCP_033029,ISCP_033576,ISCP_033793,ISCP_033927,ISCP_033997,ISCP_034138,ISCP_034246,ISCP_034832,ISCP_034992,ISCP_035219,ISCP_035636,ISCP_035841,ISCP_035932,ISCP_036399,ISCP_036941,ISCP_038233,	6.6	2.61	3.25	1.75637e-17	5.50828e-15
GO:0051234	establishment of localization	1345	88	ISCP_000276,ISCP_000601,ISCP_001142,ISCP_001162,ISCP_001291,ISCP_001682,ISCP_002209,ISCP_003400,ISCP_003568,ISCP_003650,ISCP_003784,ISCP_004393,ISCP_005276,ISCP_005909,ISCP_005916,ISCP_006411,ISCP_006457,ISCP_006709,ISCP_007969,ISCP_008539,ISCP_009157,ISCP_009313,ISCP_009607,ISCP_010100,ISCP_010478,ISCP_010582,ISCP_010816,ISCP_011751,ISCP_011775,ISCP_013123,ISCP_013800,ISCP_014062,ISCP_014464,ISCP_014553,ISCP_015163,ISCP_016420,ISCP_018384,ISCP_019183,ISCP_019195,ISCP_019214,ISCP_019628,ISCP_019994,ISCP_020931,ISCP_021267,ISCP_021436,ISCP_021557,ISCP_021574,ISCP_022496,ISCP_022988,ISCP_023100,ISCP_023606,ISCP_023766,ISCP_023841,ISCP_024382,ISCP_024850,ISCP_025454,ISCP_026269,ISCP_026869,ISCP_026910,ISCP_027342,ISCP_028026,ISCP_028068,ISCP_028072,ISCP_029476,ISCP_029522,ISCP_030482,ISCP_030689,ISCP_030782,ISCP_030785,ISCP_030896,ISCP_031799,ISCP_031997,ISCP_033029,ISCP_033576,ISCP_033793,ISCP_033927,ISCP_033997,ISCP_034138,ISCP_034246,ISCP_034832,ISCP_034992,ISCP_035219,ISCP_035636,ISCP_035841,ISCP_035932,ISCP_036399,ISCP_036941,ISCP_038233,	6.5	2.59	3.23	2.55407e-17	5.50828e-15
GO:0051179	localization	1382	89	ISCP_000276,ISCP_000601,ISCP_001142,ISCP_001162,ISCP_001291,ISCP_001682,ISCP_002209,ISCP_003400,ISCP_003568,ISCP_003650,ISCP_003784,ISCP_004393,ISCP_005276,ISCP_005909,ISCP_005916,ISCP_006411,ISCP_006457,ISCP_006709,ISCP_007969,ISCP_008086,ISCP_008539,ISCP_009157,ISCP_009313,ISCP_009607,ISCP_010100,ISCP_010478,ISCP_010582,ISCP_010816,ISCP_011751,ISCP_011775,ISCP_013123,ISCP_013800,ISCP_014062,ISCP_014464,ISCP_014553,ISCP_015163,ISCP_016420,ISCP_018384,ISCP_019183,ISCP_019195,ISCP_019214,ISCP_019628,ISCP_019994,ISCP_020931,ISCP_021267,ISCP_021436,ISCP_021557,ISCP_021574,ISCP_022496,ISCP_022988,ISCP_023100,ISCP_023606,ISCP_023766,ISCP_023841,ISCP_024382,ISCP_024850,ISCP_025454,ISCP_026269,ISCP_026869,ISCP_026910,ISCP_027342,ISCP_028026,ISCP_028068,ISCP_028072,ISCP_029476,ISCP_029522,ISCP_030482,ISCP_030689,ISCP_030782,ISCP_030785,ISCP_030896,ISCP_031799,ISCP_031997,ISCP_033029,ISCP_033576,ISCP_033793,ISCP_033927,ISCP_033997,ISCP_034138,ISCP_034246,ISCP_034832,ISCP_034992,ISCP_035219,ISCP_035636,ISCP_035841,ISCP_035932,ISCP_036399,ISCP_036941,ISCP_038233,	6.4	2.55	3.18	4.33167e-17	7.00648e-15
GO:0044281	small molecule metabolic process	464	41	ISCP_000021,ISCP_002173,ISCP_003593,ISCP_004639,ISCP_005707,ISCP_005943,ISCP_006087,ISCP_006555,ISCP_006701,ISCP_006918,ISCP_007286,ISCP_007482,ISCP_007505,ISCP_008578,ISCP_009518,ISCP_010037,ISCP_011068,ISCP_013106,ISCP_013442,ISCP_013680,ISCP_014248,ISCP_019849,ISCP_020162,ISCP_020870,ISCP_022206,ISCP_022736,ISCP_023087,ISCP_023814,ISCP_025374,ISCP_027796,ISCP_027813,ISCP_028118,ISCP_028729,ISCP_031432,ISCP_031463,ISCP_033596,ISCP_034258,ISCP_034543,ISCP_035216,ISCP_036538,ISCP_037113,	8.8	3.5	4.08	2.52174e-12	3.26313e-10
GO:0055086	nucleobase-containing small molecule metabolic process	157	18	ISCP_004639,ISCP_005943,ISCP_006087,ISCP_006918,ISCP_007286,ISCP_007482,ISCP_008578,ISCP_009518,ISCP_011068,ISCP_013442,ISCP_013680,ISCP_020870,ISCP_023087,ISCP_025374,ISCP_028729,ISCP_031432,ISCP_031463,ISCP_037113,	11.5	4.54	5.2	8.9532e-08	9.65454e-06
GO:0006082	organic acid metabolic process	227	20	ISCP_002173,ISCP_003593,ISCP_005943,ISCP_006555,ISCP_006701,ISCP_007505,ISCP_010037,ISCP_011068,ISCP_013106,ISCP_014248,ISCP_019849,ISCP_020162,ISCP_022206,ISCP_022736,ISCP_027796,ISCP_027813,ISCP_033596,ISCP_034258,ISCP_034543,ISCP_036538,	8.8	3.49	3.89	1.29303e-06	9.29547e-05
GO:0043436	oxoacid metabolic process	227	20	ISCP_002173,ISCP_003593,ISCP_005943,ISCP_006555,ISCP_006701,ISCP_007505,ISCP_010037,ISCP_011068,ISCP_013106,ISCP_014248,ISCP_019849,ISCP_020162,ISCP_022206,ISCP_022736,ISCP_027796,ISCP_027813,ISCP_033596,ISCP_034258,ISCP_034543,ISCP_036538,	8.8	3.49	3.89	1.29303e-06	9.29547e-05
GO:0019752	carboxylic acid metabolic process	227	20	ISCP_002173,ISCP_003593,ISCP_005943,ISCP_006555,ISCP_006701,ISCP_007505,ISCP_010037,ISCP_011068,ISCP_013106,ISCP_014248,ISCP_019849,ISCP_020162,ISCP_022206,ISCP_022736,ISCP_027796,ISCP_027813,ISCP_033596,ISCP_034258,ISCP_034543,ISCP_036538,	8.8	3.49	3.89	1.29303e-06	9.29547e-05
GO:0006189	'de novo' IMP biosynthetic process	5	4	ISCP_006087,ISCP_008578,ISCP_009518,ISCP_013680,	80	31.69	156.1	1.96006e-06	0.000126816
GO:0009156	ribonucleoside monophosphate biosynthetic process	17	6	ISCP_004639,ISCP_006087,ISCP_008578,ISCP_009518,ISCP_013680,ISCP_023087,	35.3	13.98	21.39	2.43295e-06	0.000143102
GO:0009161	ribonucleoside monophosphate metabolic process	19	6	ISCP_004639,ISCP_006087,ISCP_008578,ISCP_009518,ISCP_013680,ISCP_023087,	31.6	12.51	18.09	5.11001e-06	0.000275514
GO:0009127	purine nucleoside monophosphate biosynthetic process	12	5	ISCP_006087,ISCP_008578,ISCP_009518,ISCP_013680,ISCP_023087,	41.7	16.5	27.94	6.83527e-06	0.000330217
GO:0009124	nucleoside monophosphate biosynthetic process	20	6	ISCP_004639,ISCP_006087,ISCP_008578,ISCP_009518,ISCP_013680,ISCP_023087,	30	11.88	16.8	7.14534e-06	0.000330217
GO:0009168	purine ribonucleoside monophosphate biosynthetic process	13	5	ISCP_006087,ISCP_008578,ISCP_009518,ISCP_013680,ISCP_023087,	38.5	15.23	24.45	1.08776e-05	0.000448761
GO:0006520	cellular amino acid metabolic process	139	14	ISCP_002173,ISCP_003593,ISCP_006701,ISCP_007505,ISCP_010037,ISCP_011068,ISCP_019849,ISCP_020162,ISCP_022206,ISCP_022736,ISCP_027813,ISCP_034258,ISCP_034543,ISCP_036538,	10.1	3.99	4.45	1.12646e-05	0.000448761
GO:0006188	IMP biosynthetic process	7	4	ISCP_006087,ISCP_008578,ISCP_009518,ISCP_013680,	57.1	22.63	52.03	1.31781e-05	0.000448761
GO:0046040	IMP metabolic process	7	4	ISCP_006087,ISCP_008578,ISCP_009518,ISCP_013680,	57.1	22.63	52.03	1.31781e-05	0.000448761
GO:0009123	nucleoside monophosphate metabolic process	22	6	ISCP_004639,ISCP_006087,ISCP_008578,ISCP_009518,ISCP_013680,ISCP_023087,	27.3	10.8	14.7	1.31784e-05	0.000448761
GO:0009126	purine nucleoside monophosphate metabolic process	14	5	ISCP_006087,ISCP_008578,ISCP_009518,ISCP_013680,ISCP_023087,	35.7	14.15	21.73	1.65709e-05	0.000536069
GO:0009072	aromatic amino acid family metabolic process	25	6	ISCP_002173,ISCP_011068,ISCP_022736,ISCP_027813,ISCP_034258,ISCP_036538,	24	9.51	12.38	2.93369e-05	0.000903856
GO:0009117	nucleotide metabolic process	135	13	ISCP_004639,ISCP_005943,ISCP_006087,ISCP_008578,ISCP_009518,ISCP_011068,ISCP_013442,ISCP_013680,ISCP_023087,ISCP_025374,ISCP_028729,ISCP_031432,ISCP_031463,	9.6	3.81	4.23	3.73041e-05	0.00109708
GO:0009987	cellular process	5158	167	ISCP_000276,ISCP_000601,ISCP_001142,ISCP_001149,ISCP_001162,ISCP_001291,ISCP_001341,ISCP_001682,ISCP_001831,ISCP_002173,ISCP_002685,ISCP_002811,ISCP_003190,ISCP_003234,ISCP_003347,ISCP_003400,ISCP_003568,ISCP_003593,ISCP_003650,ISCP_003784,ISCP_004379,ISCP_004393,ISCP_004578,ISCP_004639,ISCP_004888,ISCP_005276,ISCP_005707,ISCP_005865,ISCP_005916,ISCP_005943,ISCP_005992,ISCP_006087,ISCP_006411,ISCP_006457,ISCP_006555,ISCP_006683,ISCP_006701,ISCP_006709,ISCP_006769,ISCP_006918,ISCP_007204,ISCP_007231,ISCP_007286,ISCP_007482,ISCP_007505,ISCP_007969,ISCP_008086,ISCP_008539,ISCP_008578,ISCP_008782,ISCP_009011,ISCP_009157,ISCP_009518,ISCP_009607,ISCP_010037,ISCP_010100,ISCP_010308,ISCP_010478,ISCP_010582,ISCP_010816,ISCP_011068,ISCP_011303,ISCP_011585,ISCP_011751,ISCP_011775,ISCP_013020,ISCP_013106,ISCP_013123,ISCP_013442,ISCP_013450,ISCP_013495,ISCP_013680,ISCP_013800,ISCP_014062,ISCP_014248,ISCP_014464,ISCP_014527,ISCP_014553,ISCP_015163,ISCP_016420,ISCP_017057,ISCP_017267,ISCP_017696,ISCP_017879,ISCP_018384,ISCP_018900,ISCP_019183,ISCP_019195,ISCP_019214,ISCP_019849,ISCP_019994,ISCP_020162,ISCP_020227,ISCP_020870,ISCP_020931,ISCP_021267,ISCP_021436,ISCP_021557,ISCP_021574,ISCP_022206,ISCP_022496,ISCP_022736,ISCP_022815,ISCP_022988,ISCP_023087,ISCP_023100,ISCP_023226,ISCP_023606,ISCP_023651,ISCP_023766,ISCP_023841,ISCP_024352,ISCP_024382,ISCP_024850,ISCP_025374,ISCP_025454,ISCP_025574,ISCP_025882,ISCP_026269,ISCP_026486,ISCP_026869,ISCP_026901,ISCP_027342,ISCP_027570,ISCP_027796,ISCP_027813,ISCP_028026,ISCP_028068,ISCP_028072,ISCP_028118,ISCP_028729,ISCP_029305,ISCP_029522,ISCP_029602,ISCP_030482,ISCP_030689,ISCP_030782,ISCP_030785,ISCP_031432,ISCP_031463,ISCP_031799,ISCP_031997,ISCP_033029,ISCP_033382,ISCP_033576,ISCP_033596,ISCP_033927,ISCP_033997,ISCP_034138,ISCP_034246,ISCP_034258,ISCP_034543,ISCP_034763,ISCP_034832,ISCP_034992,ISCP_035110,ISCP_035216,ISCP_035219,ISCP_035636,ISCP_035841,ISCP_035932,ISCP_036399,ISCP_036538,ISCP_036941,ISCP_037113,ISCP_037376,ISCP_038233,	3.2	1.28	1.53	4.18484e-05	0.00117721
GO:0006753	nucleoside phosphate metabolic process	139	13	ISCP_004639,ISCP_005943,ISCP_006087,ISCP_008578,ISCP_009518,ISCP_011068,ISCP_013442,ISCP_013680,ISCP_023087,ISCP_025374,ISCP_028729,ISCP_031432,ISCP_031463,	9.4	3.7	4.09	5.06892e-05	0.0013665
GO:0009167	purine ribonucleoside monophosphate metabolic process	19	5	ISCP_006087,ISCP_008578,ISCP_009518,ISCP_013680,ISCP_023087,	26.3	10.42	13.96	8.67179e-05	0.00224426
GO:0009165	nucleotide biosynthetic process	93	10	ISCP_004639,ISCP_006087,ISCP_008578,ISCP_009518,ISCP_011068,ISCP_013442,ISCP_013680,ISCP_023087,ISCP_028729,ISCP_031432,	10.8	4.26	4.75	0.000116987	0.00291119
GO:1901293	nucleoside phosphate biosynthetic process	94	10	ISCP_004639,ISCP_006087,ISCP_008578,ISCP_009518,ISCP_011068,ISCP_013442,ISCP_013680,ISCP_023087,ISCP_028729,ISCP_031432,	10.6	4.21	4.7	0.000128027	0.00306791
GO:0044282	small molecule catabolic process	49	7	ISCP_003593,ISCP_006701,ISCP_006918,ISCP_011068,ISCP_027813,ISCP_034543,ISCP_035216,	14.3	5.66	6.54	0.000212911	0.00491977
GO:1901605	alpha-amino acid metabolic process	69	8	ISCP_003593,ISCP_007505,ISCP_010037,ISCP_011068,ISCP_019849,ISCP_020162,ISCP_022206,ISCP_027813,	11.6	4.59	5.15	0.000334013	0.00745195
GO:0009150	purine ribonucleotide metabolic process	74	8	ISCP_005943,ISCP_006087,ISCP_008578,ISCP_009518,ISCP_013680,ISCP_023087,ISCP_025374,ISCP_031432,	10.8	4.28	4.76	0.000539739	0.0116404
GO:0006163	purine nucleotide metabolic process	75	8	ISCP_005943,ISCP_006087,ISCP_008578,ISCP_009518,ISCP_013680,ISCP_023087,ISCP_025374,ISCP_031432,	10.7	4.22	4.69	0.000591138	0.0123376
GO:0072521	purine-containing compound metabolic process	76	8	ISCP_005943,ISCP_006087,ISCP_008578,ISCP_009518,ISCP_013680,ISCP_023087,ISCP_025374,ISCP_031432,	10.5	4.17	4.62	0.000646419	0.0130698
GO:0009259	ribonucleotide metabolic process	77	8	ISCP_005943,ISCP_006087,ISCP_008578,ISCP_009518,ISCP_013680,ISCP_023087,ISCP_025374,ISCP_031432,	10.4	4.11	4.55	0.000705797	0.013694
GO:0009063	cellular amino acid catabolic process	29	5	ISCP_003593,ISCP_006701,ISCP_011068,ISCP_027813,ISCP_034543,	17.2	6.83	8.14	0.000719624	0.013694
GO:0019693	ribose phosphate metabolic process	78	8	ISCP_005943,ISCP_006087,ISCP_008578,ISCP_009518,ISCP_013680,ISCP_023087,ISCP_025374,ISCP_031432,	10.3	4.06	4.49	0.000769491	0.0142246
GO:0009435	NAD biosynthetic process	8	3	ISCP_011068,ISCP_013442,ISCP_028729,	37.5	14.85	23.34	0.000813537	0.0146211
GO:0044283	small molecule biosynthetic process	103	9	ISCP_005707,ISCP_006555,ISCP_007505,ISCP_013106,ISCP_019849,ISCP_022206,ISCP_023814,ISCP_027796,ISCP_028118,	8.7	3.46	3.76	0.0011772	0.0203894
GO:0009116	nucleoside metabolic process	9	3	ISCP_006918,ISCP_020870,ISCP_037113,	33.3	13.2	19.45	0.00119752	0.0203894
GO:0019751	polyol metabolic process	20	4	ISCP_005707,ISCP_025374,ISCP_028118,ISCP_035216,	20	7.92	9.75	0.00140584	0.0233226
GO:0016054	organic acid catabolic process	34	5	ISCP_003593,ISCP_006701,ISCP_011068,ISCP_027813,ISCP_034543,	14.7	5.82	6.73	0.00152066	0.0239968
GO:0046395	carboxylic acid catabolic process	34	5	ISCP_003593,ISCP_006701,ISCP_011068,ISCP_027813,ISCP_034543,	14.7	5.82	6.73	0.00152066	0.0239968
GO:0019363	pyridine nucleotide biosynthetic process	10	3	ISCP_011068,ISCP_013442,ISCP_028729,	30	11.88	16.67	0.00167884	0.0252607
GO:0019359	nicotinamide nucleotide biosynthetic process	10	3	ISCP_011068,ISCP_013442,ISCP_028729,	30	11.88	16.67	0.00167884	0.0252607
GO:0046496	nicotinamide nucleotide metabolic process	11	3	ISCP_011068,ISCP_013442,ISCP_028729,	27.3	10.8	14.59	0.00226542	0.0318636
GO:0019362	pyridine nucleotide metabolic process	11	3	ISCP_011068,ISCP_013442,ISCP_028729,	27.3	10.8	14.59	0.00226542	0.0318636
GO:1901657	glycosyl compound metabolic process	11	3	ISCP_006918,ISCP_020870,ISCP_037113,	27.3	10.8	14.59	0.00226542	0.0318636
GO:0009152	purine ribonucleotide biosynthetic process	55	6	ISCP_006087,ISCP_008578,ISCP_009518,ISCP_013680,ISCP_023087,ISCP_031432,	10.9	4.32	4.79	0.00254101	0.0349794
GO:0006164	purine nucleotide biosynthetic process	56	6	ISCP_006087,ISCP_008578,ISCP_009518,ISCP_013680,ISCP_023087,ISCP_031432,	10.7	4.24	4.69	0.00278663	0.0375614
GO:0042221	response to chemical	76	7	ISCP_002685,ISCP_003190,ISCP_004264,ISCP_013450,ISCP_025882,ISCP_034763,ISCP_035110,	9.2	3.65	3.97	0.003031	0.0394619
GO:0072522	purine-containing compound biosynthetic process	57	6	ISCP_006087,ISCP_008578,ISCP_009518,ISCP_013680,ISCP_023087,ISCP_031432,	10.5	4.17	4.6	0.00304961	0.0394619
GO:1901135	carbohydrate derivative metabolic process	295	16	ISCP_004379,ISCP_005865,ISCP_005943,ISCP_006087,ISCP_006918,ISCP_007204,ISCP_007482,ISCP_008578,ISCP_009518,ISCP_013680,ISCP_020870,ISCP_023087,ISCP_023651,ISCP_025374,ISCP_031432,ISCP_037113,	5.4	2.15	2.27	0.00346477	0.0411435
GO:0090407	organophosphate biosynthetic process	168	11	ISCP_004639,ISCP_006087,ISCP_008578,ISCP_009518,ISCP_011068,ISCP_013442,ISCP_013680,ISCP_023087,ISCP_028118,ISCP_028729,ISCP_031432,	6.5	2.59	2.76	0.00362395	0.0411435
GO:0072529	pyrimidine-containing compound catabolic process	4	2	ISCP_006918,ISCP_007286,	50	19.8	38.81	0.00368829	0.0411435
GO:0009581	detection of external stimulus	4	2	ISCP_006411,ISCP_009157,	50	19.8	38.81	0.00368829	0.0411435
GO:0051180	vitamin transport	4	2	ISCP_009313,ISCP_023100,	50	19.8	38.81	0.00368829	0.0411435
GO:0009583	detection of light stimulus	4	2	ISCP_006411,ISCP_009157,	50	19.8	38.81	0.00368829	0.0411435
GO:0009582	detection of abiotic stimulus	4	2	ISCP_006411,ISCP_009157,	50	19.8	38.81	0.00368829	0.0411435
GO:0007602	phototransduction	4	2	ISCP_006411,ISCP_009157,	50	19.8	38.81	0.00368829	0.0411435
GO:0072525	pyridine-containing compound biosynthetic process	13	3	ISCP_011068,ISCP_013442,ISCP_028729,	23.1	9.14	11.67	0.0037821	0.0414748
GO:0009260	ribonucleotide biosynthetic process	60	6	ISCP_006087,ISCP_008578,ISCP_009518,ISCP_013680,ISCP_023087,ISCP_031432,	10	3.96	4.34	0.00395012	0.0418972
GO:0046390	ribose phosphate biosynthetic process	60	6	ISCP_006087,ISCP_008578,ISCP_009518,ISCP_013680,ISCP_023087,ISCP_031432,	10	3.96	4.34	0.00395012	0.0418972
GO:0072524	pyridine-containing compound metabolic process	14	3	ISCP_011068,ISCP_013442,ISCP_028729,	21.4	8.49	10.61	0.00472427	0.0488488
GO:0010033	response to organic substance	44	5	ISCP_003190,ISCP_004264,ISCP_013450,ISCP_034763,ISCP_035110,	11.4	4.5	5.0	0.00483203	0.0488488
GO:0042592	homeostatic process	44	5	ISCP_002685,ISCP_007215,ISCP_013123,ISCP_024352,ISCP_025882,	11.4	4.5	5.0	0.00483203	0.0488488
GO:0009416	response to light stimulus	5	2	ISCP_006411,ISCP_009157,	40	15.84	25.87	0.00604465	0.0601675
GO:0016053	organic acid biosynthetic process	67	6	ISCP_006555,ISCP_007505,ISCP_013106,ISCP_019849,ISCP_022206,ISCP_027796,	9	3.55	3.84	0.00679912	0.0654238
GO:0046394	carboxylic acid biosynthetic process	67	6	ISCP_006555,ISCP_007505,ISCP_013106,ISCP_019849,ISCP_022206,ISCP_027796,	9	3.55	3.84	0.00679912	0.0654238
GO:0019637	organophosphate metabolic process	262	14	ISCP_004639,ISCP_005943,ISCP_006087,ISCP_008578,ISCP_009518,ISCP_011068,ISCP_013442,ISCP_013680,ISCP_023087,ISCP_025374,ISCP_028118,ISCP_028729,ISCP_031432,ISCP_031463,	5.3	2.12	2.23	0.00687607	0.0654238
GO:0009067	aspartate family amino acid biosynthetic process	6	2	ISCP_007505,ISCP_019849,	33.3	13.2	19.4	0.00891611	0.0836047
GO:0048878	chemical homeostasis	34	4	ISCP_007215,ISCP_013123,ISCP_024352,ISCP_025882,	11.8	4.66	5.19	0.0101982	0.0942605
GO:1901565	organonitrogen compound catabolic process	196	11	ISCP_003190,ISCP_003593,ISCP_006683,ISCP_006701,ISCP_006918,ISCP_007286,ISCP_011068,ISCP_025374,ISCP_027813,ISCP_034543,ISCP_035110,	5.6	2.22	2.34	0.0111605	0.101702
GO:0042559	pteridine-containing compound biosynthetic process	7	2	ISCP_001149,ISCP_005707,	28.6	11.32	15.52	0.0122753	0.110307
GO:0044248	cellular catabolic process	282	14	ISCP_003190,ISCP_003593,ISCP_006683,ISCP_006701,ISCP_006918,ISCP_007286,ISCP_011068,ISCP_017057,ISCP_025374,ISCP_027813,ISCP_031463,ISCP_034543,ISCP_035110,ISCP_035216,	5	1.97	2.06	0.0126197	0.110376
GO:1901361	organic cyclic compound catabolic process	77	6	ISCP_006918,ISCP_007286,ISCP_011068,ISCP_025374,ISCP_027813,ISCP_031463,	7.8	3.09	3.3	0.0131106	0.110376
GO:0006066	alcohol metabolic process	57	5	ISCP_005707,ISCP_025374,ISCP_028118,ISCP_033596,ISCP_035216,	8.8	3.47	3.75	0.0142903	0.110376
GO:0009066	aspartate family amino acid metabolic process	8	2	ISCP_007505,ISCP_019849,	25	9.9	12.93	0.0160959	0.110376
GO:0009314	response to radiation	8	2	ISCP_006411,ISCP_009157,	25	9.9	12.93	0.0160959	0.110376
GO:0019438	aromatic compound biosynthetic process	264	13	ISCP_001149,ISCP_004639,ISCP_005707,ISCP_006087,ISCP_007482,ISCP_008578,ISCP_009518,ISCP_011068,ISCP_013442,ISCP_013680,ISCP_023087,ISCP_028729,ISCP_031432,	4.9	1.95	2.04	0.0168954	0.110376
GO:0008652	cellular amino acid biosynthetic process	23	3	ISCP_007505,ISCP_019849,ISCP_022206,	13	5.17	5.83	0.019442	0.110376
GO:1901607	alpha-amino acid biosynthetic process	23	3	ISCP_007505,ISCP_019849,ISCP_022206,	13	5.17	5.83	0.019442	0.110376
GO:0015711	organic anion transport	23	3	ISCP_009313,ISCP_023100,ISCP_028068,	13	5.17	5.83	0.019442	0.110376
GO:1901606	alpha-amino acid catabolic process	23	3	ISCP_003593,ISCP_011068,ISCP_027813,	13	5.17	5.83	0.019442	0.110376
GO:0006811	ion transport	329	15	ISCP_005909,ISCP_006411,ISCP_009157,ISCP_009313,ISCP_013123,ISCP_015163,ISCP_019195,ISCP_019628,ISCP_023100,ISCP_025454,ISCP_026910,ISCP_028068,ISCP_030689,ISCP_033793,ISCP_034138,	4.6	1.81	1.88	0.020279	0.110376
GO:0009056	catabolic process	331	15	ISCP_003190,ISCP_003593,ISCP_005943,ISCP_006683,ISCP_006701,ISCP_006918,ISCP_007286,ISCP_011068,ISCP_017057,ISCP_025374,ISCP_027813,ISCP_031463,ISCP_034543,ISCP_035110,ISCP_035216,	4.5	1.79	1.87	0.021279	0.110376
GO:1901575	organic substance catabolic process	302	14	ISCP_003190,ISCP_003593,ISCP_005943,ISCP_006683,ISCP_006701,ISCP_006918,ISCP_007286,ISCP_011068,ISCP_025374,ISCP_027813,ISCP_031463,ISCP_034543,ISCP_035110,ISCP_035216,	4.6	1.84	1.91	0.0215427	0.110376
GO:0018130	heterocycle biosynthetic process	275	13	ISCP_001149,ISCP_004639,ISCP_005707,ISCP_006087,ISCP_007482,ISCP_008578,ISCP_009518,ISCP_011068,ISCP_013442,ISCP_013680,ISCP_023087,ISCP_028729,ISCP_031432,	4.7	1.87	1.95	0.0227759	0.110376
GO:0098771	inorganic ion homeostasis	25	3	ISCP_007215,ISCP_013123,ISCP_025882,	12	4.75	5.3	0.0243339	0.110376
GO:0055080	cation homeostasis	25	3	ISCP_007215,ISCP_013123,ISCP_025882,	12	4.75	5.3	0.0243339	0.110376
GO:0046173	polyol biosynthetic process	10	2	ISCP_005707,ISCP_028118,	20	7.92	9.7	0.025021	0.110376
GO:0048732	gland development	1	1	ISCP_024352,	100	39.61	inf	0.0252484	0.110376
GO:0000103	sulfate assimilation	1	1	ISCP_023226,	100	39.61	inf	0.0252484	0.110376
GO:0046087	cytidine metabolic process	1	1	ISCP_006918,	100	39.61	inf	0.0252484	0.110376
GO:0046113	nucleobase catabolic process	1	1	ISCP_007286,	100	39.61	inf	0.0252484	0.110376
GO:0046133	pyrimidine ribonucleoside catabolic process	1	1	ISCP_006918,	100	39.61	inf	0.0252484	0.110376
GO:0046135	pyrimidine nucleoside catabolic process	1	1	ISCP_006918,	100	39.61	inf	0.0252484	0.110376
GO:0046131	pyrimidine ribonucleoside metabolic process	1	1	ISCP_006918,	100	39.61	inf	0.0252484	0.110376
GO:0070782	phosphatidylserine exposure on apoptotic cell surface	1	1	ISCP_035841,	100	39.61	inf	0.0252484	0.110376
GO:0044344	cellular response to fibroblast growth factor stimulus	1	1	ISCP_034763,	100	39.61	inf	0.0252484	0.110376
GO:0140042	lipid droplet formation	1	1	ISCP_008086,	100	39.61	inf	0.0252484	0.110376
GO:0019860	uracil metabolic process	1	1	ISCP_007286,	100	39.61	inf	0.0252484	0.110376
GO:0070365	hepatocyte differentiation	1	1	ISCP_024352,	100	39.61	inf	0.0252484	0.110376
GO:1901908	diadenosine hexaphosphate metabolic process	1	1	ISCP_025374,	100	39.61	inf	0.0252484	0.110376
GO:0042454	ribonucleoside catabolic process	1	1	ISCP_006918,	100	39.61	inf	0.0252484	0.110376
GO:0043277	apoptotic cell clearance	1	1	ISCP_035841,	100	39.61	inf	0.0252484	0.110376
GO:1901906	diadenosine pentaphosphate metabolic process	1	1	ISCP_025374,	100	39.61	inf	0.0252484	0.110376
GO:0061008	hepaticobiliary system development	1	1	ISCP_024352,	100	39.61	inf	0.0252484	0.110376
GO:0043652	engulfment of apoptotic cell	1	1	ISCP_035841,	100	39.61	inf	0.0252484	0.110376
GO:1901910	adenosine 5'-(hexahydrogen pentaphosphate) metabolic process	1	1	ISCP_025374,	100	39.61	inf	0.0252484	0.110376
GO:1901907	diadenosine pentaphosphate catabolic process	1	1	ISCP_025374,	100	39.61	inf	0.0252484	0.110376
GO:0010039	response to iron ion	1	1	ISCP_025882,	100	39.61	inf	0.0252484	0.110376
GO:0001889	liver development	1	1	ISCP_024352,	100	39.61	inf	0.0252484	0.110376
GO:0003323	type B pancreatic cell development	1	1	ISCP_024352,	100	39.61	inf	0.0252484	0.110376
GO:0009972	cytidine deamination	1	1	ISCP_006918,	100	39.61	inf	0.0252484	0.110376
GO:0006195	purine nucleotide catabolic process	1	1	ISCP_025374,	100	39.61	inf	0.0252484	0.110376
GO:0010324	membrane invagination	1	1	ISCP_035841,	100	39.61	inf	0.0252484	0.110376
GO:0009261	ribonucleotide catabolic process	1	1	ISCP_025374,	100	39.61	inf	0.0252484	0.110376
GO:0006210	thymine catabolic process	1	1	ISCP_007286,	100	39.61	inf	0.0252484	0.110376
GO:0002066	columnar/cuboidal epithelial cell development	1	1	ISCP_024352,	100	39.61	inf	0.0252484	0.110376
GO:0007172	signal complex assembly	1	1	ISCP_005992,	100	39.61	inf	0.0252484	0.110376
GO:0006911	phagocytosis, engulfment	1	1	ISCP_035841,	100	39.61	inf	0.0252484	0.110376
GO:0072523	purine-containing compound catabolic process	1	1	ISCP_025374,	100	39.61	inf	0.0252484	0.110376
GO:0006636	unsaturated fatty acid biosynthetic process	1	1	ISCP_013106,	100	39.61	inf	0.0252484	0.110376
GO:0009154	purine ribonucleotide catabolic process	1	1	ISCP_025374,	100	39.61	inf	0.0252484	0.110376
GO:0008543	fibroblast growth factor receptor signaling pathway	1	1	ISCP_034763,	100	39.61	inf	0.0252484	0.110376
GO:0071543	diphosphoinositol polyphosphate metabolic process	1	1	ISCP_025374,	100	39.61	inf	0.0252484	0.110376
GO:0071774	response to fibroblast growth factor	1	1	ISCP_034763,	100	39.61	inf	0.0252484	0.110376
GO:0006212	uracil catabolic process	1	1	ISCP_007286,	100	39.61	inf	0.0252484	0.110376
GO:0015959	diadenosine polyphosphate metabolic process	1	1	ISCP_025374,	100	39.61	inf	0.0252484	0.110376
GO:0010040	response to iron(II) ion	1	1	ISCP_025882,	100	39.61	inf	0.0252484	0.110376
GO:1902742	apoptotic process involved in development	1	1	ISCP_035841,	100	39.61	inf	0.0252484	0.110376
GO:0009164	nucleoside catabolic process	1	1	ISCP_006918,	100	39.61	inf	0.0252484	0.110376
GO:0002068	glandular epithelial cell development	1	1	ISCP_024352,	100	39.61	inf	0.0252484	0.110376
GO:0099024	plasma membrane invagination	1	1	ISCP_035841,	100	39.61	inf	0.0252484	0.110376
GO:1901911	adenosine 5'-(hexahydrogen pentaphosphate) catabolic process	1	1	ISCP_025374,	100	39.61	inf	0.0252484	0.110376
GO:1901909	diadenosine hexaphosphate catabolic process	1	1	ISCP_025374,	100	39.61	inf	0.0252484	0.110376
GO:0006213	pyrimidine nucleoside metabolic process	1	1	ISCP_006918,	100	39.61	inf	0.0252484	0.110376
GO:0015749	monosaccharide transmembrane transport	1	1	ISCP_023100,	100	39.61	inf	0.0252484	0.110376
GO:0034219	carbohydrate transmembrane transport	1	1	ISCP_023100,	100	39.61	inf	0.0252484	0.110376
GO:0034599	cellular response to oxidative stress	1	1	ISCP_002685,	100	39.61	inf	0.0252484	0.110376
GO:0015961	diadenosine polyphosphate catabolic process	1	1	ISCP_025374,	100	39.61	inf	0.0252484	0.110376
GO:0015882	L-ascorbic acid transmembrane transport	1	1	ISCP_023100,	100	39.61	inf	0.0252484	0.110376
GO:0035461	vitamin transmembrane transport	1	1	ISCP_023100,	100	39.61	inf	0.0252484	0.110376
GO:0034656	nucleobase-containing small molecule catabolic process	1	1	ISCP_006918,	100	39.61	inf	0.0252484	0.110376
GO:0033559	unsaturated fatty acid metabolic process	1	1	ISCP_013106,	100	39.61	inf	0.0252484	0.110376
GO:0006529	asparagine biosynthetic process	1	1	ISCP_019849,	100	39.61	inf	0.0252484	0.110376
GO:0019859	thymine metabolic process	1	1	ISCP_007286,	100	39.61	inf	0.0252484	0.110376
GO:0006216	cytidine catabolic process	1	1	ISCP_006918,	100	39.61	inf	0.0252484	0.110376
GO:0006208	pyrimidine nucleobase catabolic process	1	1	ISCP_007286,	100	39.61	inf	0.0252484	0.110376
GO:0006820	anion transport	45	4	ISCP_009313,ISCP_023100,ISCP_028068,ISCP_033793,	8.9	3.52	3.8	0.0264177	0.114713
GO:0050801	ion homeostasis	26	3	ISCP_007215,ISCP_013123,ISCP_025882,	11.5	4.57	5.07	0.0270057	0.116484
GO:0006575	cellular modified amino acid metabolic process	46	4	ISCP_001149,ISCP_006683,ISCP_007231,ISCP_020162,	8.7	3.44	3.71	0.0283762	0.121585
GO:0051606	detection of stimulus	11	2	ISCP_006411,ISCP_009157,	18.2	7.2	8.62	0.0300778	0.124746
GO:0042558	pteridine-containing compound metabolic process	11	2	ISCP_001149,ISCP_005707,	18.2	7.2	8.62	0.0300778	0.124746
GO:0009069	serine family amino acid metabolic process	11	2	ISCP_003593,ISCP_022206,	18.2	7.2	8.62	0.0300778	0.124746
GO:0043647	inositol phosphate metabolic process	11	2	ISCP_025374,ISCP_028118,	18.2	7.2	8.62	0.0300778	0.124746
GO:0009112	nucleobase metabolic process	11	2	ISCP_007286,ISCP_009518,	18.2	7.2	8.62	0.0300778	0.124746
GO:1901137	carbohydrate derivative biosynthetic process	228	11	ISCP_004379,ISCP_005865,ISCP_006087,ISCP_007204,ISCP_007482,ISCP_008578,ISCP_009518,ISCP_013680,ISCP_023087,ISCP_023651,ISCP_031432,	4.8	1.91	1.99	0.030386	0.125221
GO:1901362	organic cyclic compound biosynthetic process	288	13	ISCP_001149,ISCP_004639,ISCP_005707,ISCP_006087,ISCP_007482,ISCP_008578,ISCP_009518,ISCP_011068,ISCP_013442,ISCP_013680,ISCP_023087,ISCP_028729,ISCP_031432,	4.5	1.79	1.85	0.0315477	0.129186
GO:0046700	heterocycle catabolic process	72	5	ISCP_006918,ISCP_007286,ISCP_011068,ISCP_025374,ISCP_031463,	6.9	2.75	2.91	0.0352746	0.143539
GO:0044270	cellular nitrogen compound catabolic process	73	5	ISCP_006918,ISCP_007286,ISCP_011068,ISCP_025374,ISCP_031463,	6.8	2.71	2.86	0.037116	0.149156
GO:1901615	organic hydroxy compound metabolic process	73	5	ISCP_005707,ISCP_025374,ISCP_028118,ISCP_033596,ISCP_035216,	6.8	2.71	2.86	0.037116	0.149156
GO:0008150	biological process	7710	212	ISCP_000021,ISCP_000276,ISCP_000400,ISCP_000601,ISCP_001142,ISCP_001149,ISCP_001162,ISCP_001254,ISCP_001291,ISCP_001341,ISCP_001682,ISCP_001831,ISCP_001956,ISCP_002173,ISCP_002209,ISCP_002685,ISCP_002811,ISCP_002981,ISCP_003190,ISCP_003234,ISCP_003347,ISCP_003400,ISCP_003568,ISCP_003593,ISCP_003650,ISCP_003784,ISCP_004264,ISCP_004379,ISCP_004393,ISCP_004578,ISCP_004639,ISCP_004888,ISCP_005276,ISCP_005573,ISCP_005677,ISCP_005707,ISCP_005865,ISCP_005909,ISCP_005916,ISCP_005943,ISCP_005992,ISCP_006087,ISCP_006411,ISCP_006457,ISCP_006495,ISCP_006555,ISCP_006683,ISCP_006701,ISCP_006709,ISCP_006769,ISCP_006918,ISCP_007204,ISCP_007215,ISCP_007231,ISCP_007286,ISCP_007482,ISCP_007505,ISCP_007951,ISCP_007969,ISCP_008086,ISCP_008539,ISCP_008578,ISCP_008782,ISCP_009011,ISCP_009157,ISCP_009313,ISCP_009518,ISCP_009607,ISCP_009709,ISCP_010037,ISCP_010100,ISCP_010308,ISCP_010349,ISCP_010478,ISCP_010510,ISCP_010582,ISCP_010816,ISCP_011068,ISCP_011303,ISCP_011585,ISCP_011751,ISCP_011775,ISCP_013020,ISCP_013106,ISCP_013123,ISCP_013442,ISCP_013450,ISCP_013495,ISCP_013680,ISCP_013800,ISCP_014062,ISCP_014141,ISCP_014248,ISCP_014464,ISCP_014527,ISCP_014553,ISCP_015163,ISCP_015769,ISCP_016208,ISCP_016390,ISCP_016420,ISCP_016506,ISCP_017057,ISCP_017267,ISCP_017413,ISCP_017696,ISCP_017879,ISCP_018379,ISCP_018384,ISCP_018723,ISCP_018900,ISCP_019183,ISCP_019195,ISCP_019214,ISCP_019628,ISCP_019824,ISCP_019849,ISCP_019994,ISCP_020162,ISCP_020227,ISCP_020870,ISCP_020931,ISCP_021141,ISCP_021267,ISCP_021436,ISCP_021557,ISCP_021574,ISCP_021676,ISCP_022206,ISCP_022496,ISCP_022670,ISCP_022736,ISCP_022815,ISCP_022988,ISCP_023087,ISCP_023100,ISCP_023226,ISCP_023257,ISCP_023451,ISCP_023606,ISCP_023651,ISCP_023729,ISCP_023766,ISCP_023814,ISCP_023841,ISCP_024352,ISCP_024382,ISCP_024850,ISCP_025374,ISCP_025454,ISCP_025574,ISCP_025882,ISCP_026269,ISCP_026486,ISCP_026783,ISCP_026869,ISCP_026901,ISCP_026910,ISCP_027059,ISCP_027342,ISCP_027570,ISCP_027796,ISCP_027813,ISCP_028026,ISCP_028068,ISCP_028072,ISCP_028118,ISCP_028729,ISCP_028740,ISCP_029294,ISCP_029305,ISCP_029405,ISCP_029476,ISCP_029522,ISCP_029602,ISCP_030482,ISCP_030689,ISCP_030782,ISCP_030785,ISCP_030896,ISCP_031432,ISCP_031463,ISCP_031799,ISCP_031997,ISCP_033029,ISCP_033382,ISCP_033576,ISCP_033596,ISCP_033793,ISCP_033927,ISCP_033997,ISCP_034138,ISCP_034236,ISCP_034246,ISCP_034258,ISCP_034543,ISCP_034763,ISCP_034832,ISCP_034992,ISCP_035110,ISCP_035216,ISCP_035219,ISCP_035636,ISCP_035841,ISCP_035932,ISCP_036399,ISCP_036538,ISCP_036941,ISCP_037080,ISCP_037113,ISCP_037376,ISCP_038233,	2.7	1.09	1.21	0.0379247	0.151465
GO:0070887	cellular response to chemical stimulus	31	3	ISCP_002685,ISCP_034763,ISCP_035110,	9.7	3.83	4.16	0.0425961	0.164808
GO:0019439	aromatic compound catabolic process	76	5	ISCP_006918,ISCP_011068,ISCP_025374,ISCP_027813,ISCP_031463,	6.6	2.61	2.74	0.0429892	0.164808
GO:0030433	ubiquitin-dependent ERAD pathway	14	2	ISCP_003190,ISCP_035110,	14.3	5.66	6.46	0.047358	0.164808
GO:0009074	aromatic amino acid family catabolic process	14	2	ISCP_011068,ISCP_027813,	14.3	5.66	6.46	0.047358	0.164808
GO:0046037	GMP metabolic process	2	1	ISCP_023087,	50	19.8	38.71	0.049861	0.164808
GO:1901658	glycosyl compound catabolic process	2	1	ISCP_006918,	50	19.8	38.71	0.049861	0.164808
GO:0008284	positive regulation of cell population proliferation	2	1	ISCP_034763,	50	19.8	38.71	0.049861	0.164808
GO:0031018	endocrine pancreas development	2	1	ISCP_024352,	50	19.8	38.71	0.049861	0.164808
GO:0006177	GMP biosynthetic process	2	1	ISCP_023087,	50	19.8	38.71	0.049861	0.164808
GO:0002065	columnar/cuboidal epithelial cell differentiation	2	1	ISCP_024352,	50	19.8	38.71	0.049861	0.164808
GO:0003309	type B pancreatic cell differentiation	2	1	ISCP_024352,	50	19.8	38.71	0.049861	0.164808
GO:0006548	histidine catabolic process	2	1	ISCP_034543,	50	19.8	38.71	0.049861	0.164808
GO:0002067	glandular epithelial cell differentiation	2	1	ISCP_024352,	50	19.8	38.71	0.049861	0.164808
GO:0002791	regulation of peptide secretion	2	1	ISCP_024352,	50	19.8	38.71	0.049861	0.164808
GO:0006528	asparagine metabolic process	2	1	ISCP_019849,	50	19.8	38.71	0.049861	0.164808
GO:0006547	histidine metabolic process	2	1	ISCP_034543,	50	19.8	38.71	0.049861	0.164808
GO:0006564	L-serine biosynthetic process	2	1	ISCP_022206,	50	19.8	38.71	0.049861	0.164808
GO:0010960	magnesium ion homeostasis	2	1	ISCP_007215,	50	19.8	38.71	0.049861	0.164808
GO:0032218	riboflavin transport	2	1	ISCP_009313,	50	19.8	38.71	0.049861	0.164808
GO:0019310	inositol catabolic process	2	1	ISCP_035216,	50	19.8	38.71	0.049861	0.164808
GO:0035270	endocrine system development	2	1	ISCP_024352,	50	19.8	38.71	0.049861	0.164808
GO:0019236	response to pheromone	2	1	ISCP_013450,	50	19.8	38.71	0.049861	0.164808
GO:0035883	enteroendocrine cell differentiation	2	1	ISCP_024352,	50	19.8	38.71	0.049861	0.164808
GO:0008612	peptidyl-lysine modification to peptidyl-hypusine	2	1	ISCP_003347,	50	19.8	38.71	0.049861	0.164808
GO:0050708	regulation of protein secretion	2	1	ISCP_024352,	50	19.8	38.71	0.049861	0.164808
GO:0050796	regulation of insulin secretion	2	1	ISCP_024352,	50	19.8	38.71	0.049861	0.164808
GO:0046883	regulation of hormone secretion	2	1	ISCP_024352,	50	19.8	38.71	0.049861	0.164808
GO:0062197	cellular response to chemical stress	2	1	ISCP_002685,	50	19.8	38.71	0.049861	0.164808
GO:0097194	execution phase of apoptosis	2	1	ISCP_035841,	50	19.8	38.71	0.049861	0.164808
GO:0090087	regulation of peptide transport	2	1	ISCP_024352,	50	19.8	38.71	0.049861	0.164808
GO:0090276	regulation of peptide hormone secretion	2	1	ISCP_024352,	50	19.8	38.71	0.049861	0.164808
GO:0031016	pancreas development	2	1	ISCP_024352,	50	19.8	38.71	0.049861	0.164808
GO:1902412	regulation of mitotic cytokinesis	2	1	ISCP_020227,	50	19.8	38.71	0.049861	0.164808
GO:0006796	phosphate-containing compound metabolic process	631	23	ISCP_001831,ISCP_002811,ISCP_003234,ISCP_004639,ISCP_004888,ISCP_005943,ISCP_005992,ISCP_006087,ISCP_006769,ISCP_008578,ISCP_009518,ISCP_011068,ISCP_013442,ISCP_013495,ISCP_013680,ISCP_017267,ISCP_023087,ISCP_025374,ISCP_028118,ISCP_028729,ISCP_031432,ISCP_031463,ISCP_034763,	3.6	1.44	1.49	0.0499265	0.164808
ID	Term - MF	Bgd count	Result count	Result gene list	Pct of bgd	Fold enrichment	Odds ratio	P-value	Benjamini
GO:0022857	transmembrane transporter activity	918	76	ISCP_000276,ISCP_000601,ISCP_001142,ISCP_001162,ISCP_001291,ISCP_001682,ISCP_003400,ISCP_003784,ISCP_004393,ISCP_005909,ISCP_005916,ISCP_006411,ISCP_006709,ISCP_007969,ISCP_008539,ISCP_009157,ISCP_009313,ISCP_010100,ISCP_010582,ISCP_010816,ISCP_011751,ISCP_011775,ISCP_013123,ISCP_013800,ISCP_014062,ISCP_014464,ISCP_015163,ISCP_016420,ISCP_018384,ISCP_019183,ISCP_019195,ISCP_019214,ISCP_019628,ISCP_019994,ISCP_020931,ISCP_021267,ISCP_021436,ISCP_021557,ISCP_021574,ISCP_022496,ISCP_022988,ISCP_023100,ISCP_023606,ISCP_023766,ISCP_023841,ISCP_024382,ISCP_024850,ISCP_026269,ISCP_026869,ISCP_028026,ISCP_028068,ISCP_028072,ISCP_029522,ISCP_030482,ISCP_030689,ISCP_030782,ISCP_030785,ISCP_031799,ISCP_031997,ISCP_033029,ISCP_033576,ISCP_033581,ISCP_033793,ISCP_033927,ISCP_033997,ISCP_034138,ISCP_034246,ISCP_034832,ISCP_034992,ISCP_035219,ISCP_035636,ISCP_035932,ISCP_036329,ISCP_036941,ISCP_037253,ISCP_038233,	8.3	3.28	4.12	1.03909e-20	3.38652e-18
GO:0005215	transporter activity	949	77	ISCP_000276,ISCP_000601,ISCP_001142,ISCP_001162,ISCP_001291,ISCP_001682,ISCP_003400,ISCP_003784,ISCP_004393,ISCP_005909,ISCP_005916,ISCP_006411,ISCP_006709,ISCP_007969,ISCP_008539,ISCP_009157,ISCP_009313,ISCP_010100,ISCP_010582,ISCP_010816,ISCP_011751,ISCP_011775,ISCP_013123,ISCP_013800,ISCP_014062,ISCP_014464,ISCP_015163,ISCP_016420,ISCP_018384,ISCP_019183,ISCP_019195,ISCP_019214,ISCP_019628,ISCP_019994,ISCP_020931,ISCP_021267,ISCP_021436,ISCP_021557,ISCP_021574,ISCP_022496,ISCP_022988,ISCP_023100,ISCP_023606,ISCP_023766,ISCP_023841,ISCP_024382,ISCP_024850,ISCP_026269,ISCP_026869,ISCP_028026,ISCP_028068,ISCP_028072,ISCP_029476,ISCP_029522,ISCP_030482,ISCP_030689,ISCP_030782,ISCP_030785,ISCP_031799,ISCP_031997,ISCP_033029,ISCP_033576,ISCP_033581,ISCP_033793,ISCP_033927,ISCP_033997,ISCP_034138,ISCP_034246,ISCP_034832,ISCP_034992,ISCP_035219,ISCP_035636,ISCP_035932,ISCP_036329,ISCP_036941,ISCP_037253,ISCP_038233,	8.1	3.21	4.04	1.84552e-20	3.38652e-18
GO:0016491	oxidoreductase activity	935	61	ISCP_000263,ISCP_002173,ISCP_002685,ISCP_003085,ISCP_003442,ISCP_003593,ISCP_004308,ISCP_004563,ISCP_005707,ISCP_006555,ISCP_007286,ISCP_007482,ISCP_007888,ISCP_008237,ISCP_008658,ISCP_009029,ISCP_009379,ISCP_010037,ISCP_010121,ISCP_010279,ISCP_011907,ISCP_012443,ISCP_013106,ISCP_013442,ISCP_014630,ISCP_015201,ISCP_015616,ISCP_017163,ISCP_017186,ISCP_017531,ISCP_018331,ISCP_020798,ISCP_020947,ISCP_021725,ISCP_022614,ISCP_022736,ISCP_023087,ISCP_024425,ISCP_024502,ISCP_025431,ISCP_027059,ISCP_027555,ISCP_027570,ISCP_027608,ISCP_027796,ISCP_027813,ISCP_028729,ISCP_029304,ISCP_029461,ISCP_029578,ISCP_030159,ISCP_031194,ISCP_033596,ISCP_033909,ISCP_034258,ISCP_034850,ISCP_035110,ISCP_035216,ISCP_035728,ISCP_038097,ISCP_038345,	6.5	2.58	3.03	5.64836e-12	6.90982e-10
GO:0005506	iron ion binding	328	27	ISCP_000263,ISCP_002173,ISCP_003442,ISCP_004563,ISCP_008658,ISCP_009029,ISCP_009379,ISCP_013106,ISCP_015201,ISCP_015616,ISCP_017163,ISCP_018331,ISCP_021725,ISCP_022614,ISCP_024502,ISCP_025431,ISCP_027555,ISCP_027608,ISCP_027813,ISCP_029304,ISCP_029578,ISCP_031194,ISCP_033909,ISCP_034258,ISCP_035216,ISCP_038097,ISCP_038345,	8.2	3.26	3.66	7.23181e-08	6.63518e-06
GO:0016782	transferase activity, transferring sulphur-containing groups	271	24	ISCP_001481,ISCP_005219,ISCP_008034,ISCP_009147,ISCP_011850,ISCP_012221,ISCP_013950,ISCP_015818,ISCP_017263,ISCP_017669,ISCP_017711,ISCP_020154,ISCP_026529,ISCP_026923,ISCP_028771,ISCP_031528,ISCP_033115,ISCP_033307,ISCP_035650,ISCP_036044,ISCP_036600,ISCP_036993,ISCP_037706,ISCP_038341,	8.9	3.51	3.94	1.00911e-07	7.40687e-06
GO:0008146	sulfotransferase activity	257	23	ISCP_001481,ISCP_005219,ISCP_008034,ISCP_009147,ISCP_011850,ISCP_012221,ISCP_013950,ISCP_015818,ISCP_017263,ISCP_017669,ISCP_017711,ISCP_020154,ISCP_026529,ISCP_026923,ISCP_028771,ISCP_031528,ISCP_033307,ISCP_035650,ISCP_036044,ISCP_036600,ISCP_036993,ISCP_037706,ISCP_038341,	8.9	3.54	3.98	1.54946e-07	9.47753e-06
GO:0004497	monooxygenase activity	338	25	ISCP_000263,ISCP_002173,ISCP_003442,ISCP_004563,ISCP_008658,ISCP_009029,ISCP_009379,ISCP_010121,ISCP_015616,ISCP_017163,ISCP_018331,ISCP_022614,ISCP_024502,ISCP_025431,ISCP_027555,ISCP_027608,ISCP_027813,ISCP_029304,ISCP_029578,ISCP_031194,ISCP_033909,ISCP_034258,ISCP_035216,ISCP_038097,ISCP_038345,	7.4	2.93	3.23	1.63176e-06	8.5551e-05
GO:0016705	oxidoreductase activity, acting on paired donors, with incorporation or reduction of molecular oxygen	362	25	ISCP_000263,ISCP_002173,ISCP_003442,ISCP_004563,ISCP_008658,ISCP_009029,ISCP_009379,ISCP_010121,ISCP_013106,ISCP_015616,ISCP_017163,ISCP_018331,ISCP_022614,ISCP_024502,ISCP_025431,ISCP_027555,ISCP_027608,ISCP_027813,ISCP_029304,ISCP_029578,ISCP_031194,ISCP_033909,ISCP_034258,ISCP_038097,ISCP_038345,	6.9	2.74	3.0	5.54306e-06	0.000229776
GO:0003824	catalytic activity	6023	194	ISCP_000021,ISCP_000263,ISCP_000400,ISCP_000805,ISCP_001149,ISCP_001254,ISCP_001341,ISCP_001473,ISCP_001481,ISCP_001831,ISCP_001956,ISCP_002173,ISCP_002342,ISCP_002685,ISCP_002811,ISCP_002888,ISCP_002981,ISCP_003085,ISCP_003234,ISCP_003442,ISCP_003593,ISCP_004308,ISCP_004379,ISCP_004382,ISCP_004410,ISCP_004516,ISCP_004563,ISCP_004578,ISCP_004639,ISCP_004888,ISCP_005219,ISCP_005573,ISCP_005601,ISCP_005707,ISCP_005865,ISCP_005943,ISCP_005992,ISCP_006030,ISCP_006087,ISCP_006294,ISCP_006555,ISCP_006683,ISCP_006769,ISCP_006918,ISCP_006932,ISCP_007204,ISCP_007231,ISCP_007286,ISCP_007482,ISCP_007505,ISCP_007888,ISCP_007951,ISCP_008034,ISCP_008237,ISCP_008578,ISCP_008658,ISCP_009029,ISCP_009147,ISCP_009379,ISCP_009518,ISCP_009709,ISCP_010037,ISCP_010121,ISCP_010279,ISCP_010349,ISCP_011068,ISCP_011516,ISCP_011850,ISCP_011907,ISCP_012221,ISCP_012443,ISCP_013106,ISCP_013124,ISCP_013442,ISCP_013495,ISCP_013544,ISCP_013567,ISCP_013680,ISCP_013698,ISCP_013950,ISCP_013981,ISCP_014141,ISCP_014248,ISCP_014630,ISCP_015201,ISCP_015616,ISCP_015769,ISCP_015818,ISCP_015960,ISCP_016208,ISCP_016390,ISCP_016506,ISCP_016853,ISCP_017163,ISCP_017186,ISCP_017263,ISCP_017267,ISCP_017413,ISCP_017531,ISCP_017669,ISCP_017711,ISCP_017839,ISCP_018331,ISCP_018379,ISCP_018529,ISCP_018723,ISCP_019789,ISCP_019824,ISCP_019830,ISCP_019849,ISCP_019911,ISCP_020154,ISCP_020162,ISCP_020798,ISCP_020870,ISCP_020947,ISCP_021676,ISCP_021725,ISCP_021913,ISCP_022206,ISCP_022614,ISCP_022736,ISCP_023087,ISCP_023226,ISCP_023257,ISCP_023451,ISCP_023729,ISCP_023814,ISCP_024425,ISCP_024502,ISCP_025374,ISCP_025382,ISCP_025431,ISCP_025583,ISCP_025882,ISCP_026529,ISCP_026901,ISCP_026923,ISCP_027059,ISCP_027555,ISCP_027570,ISCP_027608,ISCP_027796,ISCP_027813,ISCP_028118,ISCP_028651,ISCP_028729,ISCP_028771,ISCP_029022,ISCP_029294,ISCP_029299,ISCP_029304,ISCP_029405,ISCP_029461,ISCP_029578,ISCP_029633,ISCP_030159,ISCP_031194,ISCP_031432,ISCP_031463,ISCP_031528,ISCP_031566,ISCP_031846,ISCP_033070,ISCP_033115,ISCP_033226,ISCP_033307,ISCP_033596,ISCP_033909,ISCP_034236,ISCP_034258,ISCP_034543,ISCP_034763,ISCP_034850,ISCP_035110,ISCP_035216,ISCP_035650,ISCP_035728,ISCP_036044,ISCP_036463,ISCP_036538,ISCP_036600,ISCP_036974,ISCP_036993,ISCP_037113,ISCP_037376,ISCP_037706,ISCP_037956,ISCP_037979,ISCP_038088,ISCP_038091,ISCP_038097,ISCP_038341,ISCP_038345,	3.2	1.28	1.6	5.63483e-06	0.000229776
GO:0019842	vitamin binding	64	9	ISCP_001956,ISCP_006555,ISCP_011068,ISCP_014248,ISCP_020162,ISCP_027197,ISCP_027570,ISCP_027796,ISCP_038088,	14.1	5.57	6.45	3.05809e-05	0.00112232
GO:0016829	lyase activity	100	11	ISCP_003593,ISCP_005601,ISCP_013680,ISCP_013698,ISCP_014248,ISCP_020162,ISCP_021676,ISCP_025882,ISCP_031432,ISCP_031566,ISCP_034543,	11	4.36	4.89	4.34733e-05	0.00145043
GO:0016714	oxidoreductase activity, acting on paired donors, with incorporation or reduction of molecular oxygen, reduced pteridine as one donor, and incorporation of one atom of oxygen	4	3	ISCP_002173,ISCP_027813,ISCP_034258,	75	29.7	116.76	6.26749e-05	0.00191681
GO:0016740	transferase activity	1736	69	ISCP_000805,ISCP_001473,ISCP_001481,ISCP_001831,ISCP_001956,ISCP_002811,ISCP_002981,ISCP_003234,ISCP_004379,ISCP_004382,ISCP_004410,ISCP_004516,ISCP_004578,ISCP_004639,ISCP_005219,ISCP_005865,ISCP_005943,ISCP_005992,ISCP_006030,ISCP_006555,ISCP_006932,ISCP_007204,ISCP_007231,ISCP_007505,ISCP_008034,ISCP_008578,ISCP_009147,ISCP_009518,ISCP_011516,ISCP_011850,ISCP_012221,ISCP_013495,ISCP_013950,ISCP_014141,ISCP_015818,ISCP_015960,ISCP_017263,ISCP_017267,ISCP_017669,ISCP_017711,ISCP_018529,ISCP_019830,ISCP_020154,ISCP_020162,ISCP_021913,ISCP_022206,ISCP_023226,ISCP_025382,ISCP_026529,ISCP_026923,ISCP_027796,ISCP_028118,ISCP_028651,ISCP_028771,ISCP_029299,ISCP_031528,ISCP_031846,ISCP_033070,ISCP_033115,ISCP_033307,ISCP_034763,ISCP_035650,ISCP_036044,ISCP_036463,ISCP_036600,ISCP_036993,ISCP_037113,ISCP_037706,ISCP_038341,	4	1.57	1.73	7.86691e-05	0.00222089
GO:0020037	heme binding	330	21	ISCP_000263,ISCP_003442,ISCP_004563,ISCP_008658,ISCP_009029,ISCP_009379,ISCP_015616,ISCP_017163,ISCP_018331,ISCP_022614,ISCP_024502,ISCP_025431,ISCP_027059,ISCP_027555,ISCP_027608,ISCP_029304,ISCP_029578,ISCP_031194,ISCP_033909,ISCP_038097,ISCP_038345,	6.4	2.52	2.72	0.000101875	0.00267058
GO:0046906	tetrapyrrole binding	333	21	ISCP_000263,ISCP_003442,ISCP_004563,ISCP_008658,ISCP_009029,ISCP_009379,ISCP_015616,ISCP_017163,ISCP_018331,ISCP_022614,ISCP_024502,ISCP_025431,ISCP_027059,ISCP_027555,ISCP_027608,ISCP_029304,ISCP_029578,ISCP_031194,ISCP_033909,ISCP_038097,ISCP_038345,	6.3	2.5	2.69	0.000115674	0.00283016
GO:0015293	symporter activity	26	5	ISCP_023100,ISCP_033581,ISCP_033793,ISCP_036329,ISCP_037253,	19.2	7.62	9.3	0.000424165	0.00972928
GO:0016638	oxidoreductase activity, acting on the CH-NH2 group of donors	16	4	ISCP_003593,ISCP_010037,ISCP_013442,ISCP_028729,	25	9.9	13.0	0.000571999	0.0111115
GO:0016823	hydrolase activity, acting on acid carbon-carbon bonds, in ketonic substances	2	2	ISCP_011068,ISCP_036538,	100	39.61	inf	0.000635807	0.0111115
GO:0033735	aspartate dehydrogenase activity	2	2	ISCP_013442,ISCP_028729,	100	39.61	inf	0.000635807	0.0111115
GO:0019238	cyclohydrolase activity	2	2	ISCP_001149,ISCP_008578,	100	39.61	inf	0.000635807	0.0111115
GO:0016822	hydrolase activity, acting on acid carbon-carbon bonds	2	2	ISCP_011068,ISCP_036538,	100	39.61	inf	0.000635807	0.0111115
GO:0016814	hydrolase activity, acting on carbon-nitrogen (but not peptide) bonds, in cyclic amidines	9	3	ISCP_001149,ISCP_006918,ISCP_008578,	33.3	13.2	19.45	0.00119752	0.0199768
GO:0016840	carbon-nitrogen lyase activity	10	3	ISCP_021676,ISCP_031432,ISCP_034543,	30	11.88	16.67	0.00167884	0.0267885
GO:0050308	sugar-phosphatase activity	3	2	ISCP_002342,ISCP_023814,	66.7	26.4	77.63	0.00187548	0.0268731
GO:0019203	carbohydrate phosphatase activity	3	2	ISCP_002342,ISCP_023814,	66.7	26.4	77.63	0.00187548	0.0268731
GO:0070279	vitamin B6 binding	36	5	ISCP_001956,ISCP_011068,ISCP_014248,ISCP_020162,ISCP_027197,	13.9	5.5	6.3	0.00197704	0.0268731
GO:0030170	pyridoxal phosphate binding	36	5	ISCP_001956,ISCP_011068,ISCP_014248,ISCP_020162,ISCP_027197,	13.9	5.5	6.3	0.00197704	0.0268731
GO:0015291	secondary active transmembrane transporter activity	53	6	ISCP_013123,ISCP_023100,ISCP_033581,ISCP_033793,ISCP_036329,ISCP_037253,	11.3	4.48	4.99	0.00209889	0.0275105
GO:0016701	oxidoreductase activity, acting on single donors with incorporation of molecular oxygen	25	4	ISCP_015201,ISCP_021725,ISCP_022736,ISCP_035216,	16	6.34	7.42	0.00332318	0.0410183
GO:0050997	quaternary ammonium group binding	4	2	ISCP_027570,ISCP_038088,	50	19.8	38.81	0.00368829	0.0410183
GO:0031177	phosphopantetheine binding	4	2	ISCP_006555,ISCP_027796,	50	19.8	38.81	0.00368829	0.0410183
GO:0016151	nickel cation binding	4	2	ISCP_010510,ISCP_023729,	50	19.8	38.81	0.00368829	0.0410183
GO:0030976	thiamine pyrophosphate binding	4	2	ISCP_027570,ISCP_038088,	50	19.8	38.81	0.00368829	0.0410183
GO:0016879	ligase activity, forming carbon-nitrogen bonds	26	4	ISCP_006087,ISCP_012443,ISCP_013680,ISCP_019849,	15.4	6.09	7.08	0.00385028	0.0415603
GO:0072341	modified amino acid binding	5	2	ISCP_006555,ISCP_027796,	40	15.84	25.87	0.00604465	0.0633825
GO:0022804	active transmembrane transporter activity	183	11	ISCP_003784,ISCP_005909,ISCP_013123,ISCP_015163,ISCP_022988,ISCP_023100,ISCP_033581,ISCP_033793,ISCP_034992,ISCP_036329,ISCP_037253,	6	2.38	2.51	0.0068475	0.0698064
GO:0016903	oxidoreductase activity, acting on the aldehyde or oxo group of donors	31	4	ISCP_003085,ISCP_014630,ISCP_017186,ISCP_027570,	12.9	5.11	5.77	0.00734059	0.0728107
GO:0016769	transferase activity, transferring nitrogenous groups	17	3	ISCP_001956,ISCP_020162,ISCP_022206,	17.6	6.99	8.33	0.00834464	0.0785252
GO:0008483	transaminase activity	17	3	ISCP_001956,ISCP_020162,ISCP_022206,	17.6	6.99	8.33	0.00834464	0.0785252
GO:0016742	hydroxymethyl-, formyl- and related transferase activity	6	2	ISCP_008578,ISCP_014141,	33.3	13.2	19.4	0.00891611	0.0798101
GO:0005243	gap junction channel activity	6	2	ISCP_006411,ISCP_009157,	33.3	13.2	19.4	0.00891611	0.0798101
GO:0022829	wide pore channel activity	7	2	ISCP_006411,ISCP_009157,	28.6	11.32	15.52	0.0122753	0.0874166
GO:0000287	magnesium ion binding	38	4	ISCP_004639,ISCP_006769,ISCP_033596,ISCP_038088,	10.5	4.17	4.58	0.0150057	0.0874166
GO:0051082	unfolded protein binding	38	4	ISCP_003190,ISCP_026486,ISCP_026901,ISCP_035110,	10.5	4.17	4.58	0.0150057	0.0874166
GO:0004315	3-oxoacyl-[acyl-carrier-protein] synthase activity	8	2	ISCP_006555,ISCP_027796,	25	9.9	12.93	0.0160959	0.0874166
GO:0016884	carbon-nitrogen ligase activity, with glutamine as amido-N-donor	8	2	ISCP_006087,ISCP_019849,	25	9.9	12.93	0.0160959	0.0874166
GO:0016702	oxidoreductase activity, acting on single donors with incorporation of molecular oxygen, incorporation of two atoms of oxygen	23	3	ISCP_015201,ISCP_021725,ISCP_022736,	13	5.17	5.83	0.019442	0.0874166
GO:0016741	transferase activity, transferring one-carbon groups	270	13	ISCP_000805,ISCP_002981,ISCP_004382,ISCP_004516,ISCP_006030,ISCP_007505,ISCP_008578,ISCP_011516,ISCP_014141,ISCP_015960,ISCP_021913,ISCP_031846,ISCP_033070,	4.8	1.91	1.99	0.0199391	0.0874166
GO:0046943	carboxylic acid transmembrane transporter activity	9	2	ISCP_023100,ISCP_028068,	22.2	8.8	11.08	0.0203526	0.0874166
GO:0005342	organic acid transmembrane transporter activity	9	2	ISCP_023100,ISCP_028068,	22.2	8.8	11.08	0.0203526	0.0874166
GO:0016620	oxidoreductase activity, acting on the aldehyde or oxo group of donors, NAD or NADP as acceptor	25	3	ISCP_003085,ISCP_014630,ISCP_017186,	12	4.75	5.3	0.0243339	0.0874166
GO:0008514	organic anion transmembrane transporter activity	10	2	ISCP_009313,ISCP_023100,	20	7.92	9.7	0.025021	0.0874166
GO:0030429	kynureninase activity	1	1	ISCP_011068,	100	39.61	inf	0.0252484	0.0874166
GO:0047150	betaine-homocysteine S-methyltransferase activity	1	1	ISCP_007505,	100	39.61	inf	0.0252484	0.0874166
GO:0050309	sugar-terminal-phosphatase activity	1	1	ISCP_002342,	100	39.61	inf	0.0252484	0.0874166
GO:0052917	dolichyl-P-Man:Man(7)GlcNAc(2)-PP-dolichol alpha-1,6-mannosyltransferase	1	1	ISCP_004379,	100	39.61	inf	0.0252484	0.0874166
GO:0034431	bis(5'-adenosyl)-hexaphosphatase activity	1	1	ISCP_025374,	100	39.61	inf	0.0252484	0.0874166
GO:0016153	urocanate hydratase activity	1	1	ISCP_031566,	100	39.61	inf	0.0252484	0.0874166
GO:0052840	inositol diphosphate tetrakisphosphate diphosphatase activity	1	1	ISCP_025374,	100	39.61	inf	0.0252484	0.0874166
GO:0016642	oxidoreductase activity, acting on the CH-NH2 group of donors, disulfide as acceptor	1	1	ISCP_003593,	100	39.61	inf	0.0252484	0.0874166
GO:0016215	acyl-CoA desaturase activity	1	1	ISCP_013106,	100	39.61	inf	0.0252484	0.0874166
GO:0004020	adenylylsulfate kinase activity	1	1	ISCP_023226,	100	39.61	inf	0.0252484	0.0874166
GO:0008424	glycoprotein 6-alpha-L-fucosyltransferase activity	1	1	ISCP_005865,	100	39.61	inf	0.0252484	0.0874166
GO:0003868	4-hydroxyphenylpyruvate dioxygenase activity	1	1	ISCP_022736,	100	39.61	inf	0.0252484	0.0874166
GO:0052842	inositol diphosphate pentakisphosphate diphosphatase activity	1	1	ISCP_025374,	100	39.61	inf	0.0252484	0.0874166
GO:0042132	fructose 1,6-bisphosphate 1-phosphatase activity	1	1	ISCP_023814,	100	39.61	inf	0.0252484	0.0874166
GO:0004638	phosphoribosylaminoimidazole carboxylase activity	1	1	ISCP_013680,	100	39.61	inf	0.0252484	0.0874166
GO:0043727	5-amino-4-imidazole carboxylate lyase activity	1	1	ISCP_013680,	100	39.61	inf	0.0252484	0.0874166
GO:0004397	histidine ammonia-lyase activity	1	1	ISCP_034543,	100	39.61	inf	0.0252484	0.0874166
GO:0004375	glycine dehydrogenase (decarboxylating) activity	1	1	ISCP_003593,	100	39.61	inf	0.0252484	0.0874166
GO:0004346	glucose-6-phosphatase activity	1	1	ISCP_002342,	100	39.61	inf	0.0252484	0.0874166
GO:0046921	alpha-(1->6)-fucosyltransferase activity	1	1	ISCP_005865,	100	39.61	inf	0.0252484	0.0874166
GO:0005402	carbohydrate:cation symporter activity	1	1	ISCP_023100,	100	39.61	inf	0.0252484	0.0874166
GO:0000334	3-hydroxyanthranilate 3,4-dioxygenase activity	1	1	ISCP_015201,	100	39.61	inf	0.0252484	0.0874166
GO:0034432	bis(5'-adenosyl)-pentaphosphatase activity	1	1	ISCP_025374,	100	39.61	inf	0.0252484	0.0874166
GO:0004768	stearoyl-CoA 9-desaturase activity	1	1	ISCP_013106,	100	39.61	inf	0.0252484	0.0874166
GO:0004648	O-phospho-L-serine:2-oxoglutarate aminotransferase activity	1	1	ISCP_022206,	100	39.61	inf	0.0252484	0.0874166
GO:0004639	phosphoribosylaminoimidazolesuccinocarboxamide synthase activity	1	1	ISCP_013680,	100	39.61	inf	0.0252484	0.0874166
GO:0004126	cytidine deaminase activity	1	1	ISCP_006918,	100	39.61	inf	0.0252484	0.0874166
GO:0004066	asparagine synthase (glutamine-hydrolyzing) activity	1	1	ISCP_019849,	100	39.61	inf	0.0252484	0.0874166
GO:0004018	N6-(1,2-dicarboxyethyl)AMP AMP-lyase (fumarate-forming) activity	1	1	ISCP_031432,	100	39.61	inf	0.0252484	0.0874166
GO:0003994	aconitate hydratase activity	1	1	ISCP_025882,	100	39.61	inf	0.0252484	0.0874166
GO:0003937	IMP cyclohydrolase activity	1	1	ISCP_008578,	100	39.61	inf	0.0252484	0.0874166
GO:0005343	organic acid:sodium symporter activity	1	1	ISCP_023100,	100	39.61	inf	0.0252484	0.0874166
GO:0004128	cytochrome-b5 reductase activity, acting on NAD(P)H	1	1	ISCP_034850,	100	39.61	inf	0.0252484	0.0874166
GO:0004044	amidophosphoribosyltransferase activity	1	1	ISCP_009518,	100	39.61	inf	0.0252484	0.0874166
GO:0003934	GTP cyclohydrolase I activity	1	1	ISCP_001149,	100	39.61	inf	0.0252484	0.0874166
GO:0004643	phosphoribosylaminoimidazolecarboxamide formyltransferase activity	1	1	ISCP_008578,	100	39.61	inf	0.0252484	0.0874166
GO:0004642	phosphoribosylformylglycinamidine synthase activity	1	1	ISCP_006087,	100	39.61	inf	0.0252484	0.0874166
GO:0004334	fumarylacetoacetase activity	1	1	ISCP_036538,	100	39.61	inf	0.0252484	0.0874166
GO:0003938	IMP dehydrogenase activity	1	1	ISCP_023087,	100	39.61	inf	0.0252484	0.0874166
GO:0003933	GTP cyclohydrolase activity	1	1	ISCP_001149,	100	39.61	inf	0.0252484	0.0874166
GO:0000298	endopolyphosphatase activity	1	1	ISCP_025374,	100	39.61	inf	0.0252484	0.0874166
GO:0004096	catalase activity	1	1	ISCP_027059,	100	39.61	inf	0.0252484	0.0874166
GO:0008113	peptide-methionine (S)-S-oxide reductase activity	1	1	ISCP_011907,	100	39.61	inf	0.0252484	0.0874166
GO:0004479	methionyl-tRNA formyltransferase activity	1	1	ISCP_014141,	100	39.61	inf	0.0252484	0.0874166
GO:0008532	N-acetyllactosaminide beta-1,3-N-acetylglucosaminyltransferase activity	1	1	ISCP_001473,	100	39.61	inf	0.0252484	0.0874166
GO:0004329	formate-tetrahydrofolate ligase activity	1	1	ISCP_012443,	100	39.61	inf	0.0252484	0.0874166
GO:0005007	fibroblast growth factor-activated receptor activity	1	1	ISCP_034763,	100	39.61	inf	0.0252484	0.0874166
GO:0004757	sepiapterin reductase activity	1	1	ISCP_005707,	100	39.61	inf	0.0252484	0.0874166
GO:0008520	L-ascorbate:sodium symporter activity	1	1	ISCP_023100,	100	39.61	inf	0.0252484	0.0874166
GO:0008486	diphosphoinositol-polyphosphate diphosphatase activity	1	1	ISCP_025374,	100	39.61	inf	0.0252484	0.0874166
GO:0008457	beta-galactosyl-N-acetylglucosaminylgalactosylglucosyl-ceramide beta-1,3-acetylglucosaminyltransferase activity	1	1	ISCP_001473,	100	39.61	inf	0.0252484	0.0874166
GO:0004505	phenylalanine 4-monooxygenase activity	1	1	ISCP_027813,	100	39.61	inf	0.0252484	0.0874166
GO:0004427	inorganic diphosphatase activity	1	1	ISCP_006769,	100	39.61	inf	0.0252484	0.0874166
GO:0004551	nucleotide diphosphatase activity	1	1	ISCP_025374,	100	39.61	inf	0.0252484	0.0874166
GO:0019199	transmembrane receptor protein kinase activity	11	2	ISCP_002811,ISCP_034763,	18.2	7.2	8.62	0.0300778	0.102209
GO:0004364	glutathione transferase activity	11	2	ISCP_028651,ISCP_029299,	18.2	7.2	8.62	0.0300778	0.102209
GO:0016798	hydrolase activity, acting on glycosyl bonds	119	7	ISCP_000021,ISCP_010349,ISCP_013124,ISCP_016208,ISCP_018723,ISCP_019789,ISCP_019824,	5.9	2.33	2.44	0.0312186	0.105112
GO:0016810	hydrolase activity, acting on carbon-nitrogen (but not peptide) bonds	99	6	ISCP_001149,ISCP_005573,ISCP_006918,ISCP_008578,ISCP_034236,ISCP_037376,	6.1	2.4	2.52	0.0393173	0.131177
GO:0051539	4 iron, 4 sulfur cluster binding	14	2	ISCP_025882,ISCP_033115,	14.3	5.66	6.46	0.047358	0.13656
GO:0003785	actin monomer binding	2	1	ISCP_030707,	50	19.8	38.71	0.049861	0.13656
GO:0050113	inositol oxygenase activity	2	1	ISCP_035216,	50	19.8	38.71	0.049861	0.13656
GO:0004488	methylenetetrahydrofolate dehydrogenase (NADP+) activity	2	1	ISCP_012443,	50	19.8	38.71	0.049861	0.13656
GO:0004591	oxoglutarate dehydrogenase (succinyl-transferring) activity	2	1	ISCP_027570,	50	19.8	38.71	0.049861	0.13656
GO:0000009	alpha-1,6-mannosyltransferase activity	2	1	ISCP_004379,	50	19.8	38.71	0.049861	0.13656
GO:0016212	kynurenine-oxoglutarate transaminase activity	2	1	ISCP_020162,	50	19.8	38.71	0.049861	0.13656
GO:0015145	monosaccharide transmembrane transporter activity	2	1	ISCP_023100,	50	19.8	38.71	0.049861	0.13656
GO:0050072	m7G(5')pppN diphosphatase activity	2	1	ISCP_025374,	50	19.8	38.71	0.049861	0.13656
GO:0004749	ribose phosphate diphosphokinase activity	2	1	ISCP_004639,	50	19.8	38.71	0.049861	0.13656
GO:0004781	sulfate adenylyltransferase (ATP) activity	2	1	ISCP_023226,	50	19.8	38.71	0.049861	0.13656
GO:0004779	sulfate adenylyltransferase activity	2	1	ISCP_023226,	50	19.8	38.71	0.049861	0.13656
GO:0016841	ammonia-lyase activity	2	1	ISCP_034543,	50	19.8	38.71	0.049861	0.13656
GO:0004486	methylenetetrahydrofolate dehydrogenase [NAD(P)+] activity	2	1	ISCP_012443,	50	19.8	38.71	0.049861	0.13656
GO:0008379	thioredoxin peroxidase activity	2	1	ISCP_002685,	50	19.8	38.71	0.049861	0.13656
GO:0004731	purine-nucleoside phosphorylase activity	2	1	ISCP_037113,	50	19.8	38.71	0.049861	0.13656
GO:0032217	riboflavin transmembrane transporter activity	2	1	ISCP_009313,	50	19.8	38.71	0.049861	0.13656
GO:0035596	methylthiotransferase activity	2	1	ISCP_033115,	50	19.8	38.71	0.049861	0.13656
GO:0050497	alkylthioltransferase activity	2	1	ISCP_033115,	50	19.8	38.71	0.049861	0.13656
GO:0047804	cysteine-S-conjugate beta-lyase activity	2	1	ISCP_020162,	50	19.8	38.71	0.049861	0.13656
GO:0036137	kynurenine aminotransferase activity	2	1	ISCP_020162,	50	19.8	38.71	0.049861	0.13656
GO:0008028	monocarboxylic acid transmembrane transporter activity	2	1	ISCP_028068,	50	19.8	38.71	0.049861	0.13656
GO:0005315	inorganic phosphate transmembrane transporter activity	2	1	ISCP_033793,	50	19.8	38.71	0.049861	0.13656
GO:0051787	misfolded protein binding	2	1	ISCP_035110,	50	19.8	38.71	0.049861	0.13656

### Sheet: Metabolism2 cluster
Supplementary Dataset 8: Functional enrichment analysis of marker genes present in each cluster of hemocytes from engorged ticks.
Enriched terms (Benjamini < 0.05) are highlighted in grey. Analysis were done using VectorBase (realease 62). BP = Biological Process; MF = Molecular Function. bgd = Ixodes scapularis genome
Metabolism 2 cluster
ID	Term - BP	Bgd count	Result count	Result gene list	Pct of bgd	Fold enrichment	Odds ratio	P-value	Benjamini
GO:0044403	biological process involved in symbiotic interaction	316	23	ISCP_000063,ISCP_007894,ISCP_010087,ISCP_010315,ISCP_010447,ISCP_014875,ISCP_016104,ISCP_016923,ISCP_017034,ISCP_017659,ISCP_018140,ISCP_020924,ISCP_021141,ISCP_021702,ISCP_022528,ISCP_023690,ISCP_030931,ISCP_031531,ISCP_034306,ISCP_036258,ISCP_037033,ISCP_037473,ISCP_038348,	7.3	4.18	4.77	7.46209e-09	3.42332e-07
GO:0052173	response to defenses of other organism	316	23	ISCP_000063,ISCP_007894,ISCP_010087,ISCP_010315,ISCP_010447,ISCP_014875,ISCP_016104,ISCP_016923,ISCP_017034,ISCP_017659,ISCP_018140,ISCP_020924,ISCP_021141,ISCP_021702,ISCP_022528,ISCP_023690,ISCP_030931,ISCP_031531,ISCP_034306,ISCP_036258,ISCP_037033,ISCP_037473,ISCP_038348,	7.3	4.18	4.77	7.46209e-09	3.42332e-07
GO:0052200	response to host defenses	316	23	ISCP_000063,ISCP_007894,ISCP_010087,ISCP_010315,ISCP_010447,ISCP_014875,ISCP_016104,ISCP_016923,ISCP_017034,ISCP_017659,ISCP_018140,ISCP_020924,ISCP_021141,ISCP_021702,ISCP_022528,ISCP_023690,ISCP_030931,ISCP_031531,ISCP_034306,ISCP_036258,ISCP_037033,ISCP_037473,ISCP_038348,	7.3	4.18	4.77	7.46209e-09	3.42332e-07
GO:0075136	response to host	316	23	ISCP_000063,ISCP_007894,ISCP_010087,ISCP_010315,ISCP_010447,ISCP_014875,ISCP_016104,ISCP_016923,ISCP_017034,ISCP_017659,ISCP_018140,ISCP_020924,ISCP_021141,ISCP_021702,ISCP_022528,ISCP_023690,ISCP_030931,ISCP_031531,ISCP_034306,ISCP_036258,ISCP_037033,ISCP_037473,ISCP_038348,	7.3	4.18	4.77	7.46209e-09	3.42332e-07
GO:0051701	biological process involved in interaction with host	316	23	ISCP_000063,ISCP_007894,ISCP_010087,ISCP_010315,ISCP_010447,ISCP_014875,ISCP_016104,ISCP_016923,ISCP_017034,ISCP_017659,ISCP_018140,ISCP_020924,ISCP_021141,ISCP_021702,ISCP_022528,ISCP_023690,ISCP_030931,ISCP_031531,ISCP_034306,ISCP_036258,ISCP_037033,ISCP_037473,ISCP_038348,	7.3	4.18	4.77	7.46209e-09	3.42332e-07
GO:0030682	mitigation of host defenses by symbiont	316	23	ISCP_000063,ISCP_007894,ISCP_010087,ISCP_010315,ISCP_010447,ISCP_014875,ISCP_016104,ISCP_016923,ISCP_017034,ISCP_017659,ISCP_018140,ISCP_020924,ISCP_021141,ISCP_021702,ISCP_022528,ISCP_023690,ISCP_030931,ISCP_031531,ISCP_034306,ISCP_036258,ISCP_037033,ISCP_037473,ISCP_038348,	7.3	4.18	4.77	7.46209e-09	3.42332e-07
GO:0006687	glycosphingolipid metabolic process	18	7	ISCP_005647,ISCP_005732,ISCP_007030,ISCP_008134,ISCP_011403,ISCP_032952,ISCP_037209,	38.9	22.32	36.87	1.21286e-08	3.42332e-07
GO:0046479	glycosphingolipid catabolic process	18	7	ISCP_005647,ISCP_005732,ISCP_007030,ISCP_008134,ISCP_011403,ISCP_032952,ISCP_037209,	38.9	22.32	36.87	1.21286e-08	3.42332e-07
GO:0001573	ganglioside metabolic process	18	7	ISCP_005647,ISCP_005732,ISCP_007030,ISCP_008134,ISCP_011403,ISCP_032952,ISCP_037209,	38.9	22.32	36.87	1.21286e-08	3.42332e-07
GO:0006689	ganglioside catabolic process	18	7	ISCP_005647,ISCP_005732,ISCP_007030,ISCP_008134,ISCP_011403,ISCP_032952,ISCP_037209,	38.9	22.32	36.87	1.21286e-08	3.42332e-07
GO:0019377	glycolipid catabolic process	18	7	ISCP_005647,ISCP_005732,ISCP_007030,ISCP_008134,ISCP_011403,ISCP_032952,ISCP_037209,	38.9	22.32	36.87	1.21286e-08	3.42332e-07
GO:0051707	response to other organism	327	23	ISCP_000063,ISCP_007894,ISCP_010087,ISCP_010315,ISCP_010447,ISCP_014875,ISCP_016104,ISCP_016923,ISCP_017034,ISCP_017659,ISCP_018140,ISCP_020924,ISCP_021141,ISCP_021702,ISCP_022528,ISCP_023690,ISCP_030931,ISCP_031531,ISCP_034306,ISCP_036258,ISCP_037033,ISCP_037473,ISCP_038348,	7	4.04	4.59	1.42215e-08	3.42332e-07
GO:0009607	response to biotic stimulus	327	23	ISCP_000063,ISCP_007894,ISCP_010087,ISCP_010315,ISCP_010447,ISCP_014875,ISCP_016104,ISCP_016923,ISCP_017034,ISCP_017659,ISCP_018140,ISCP_020924,ISCP_021141,ISCP_021702,ISCP_022528,ISCP_023690,ISCP_030931,ISCP_031531,ISCP_034306,ISCP_036258,ISCP_037033,ISCP_037473,ISCP_038348,	7	4.04	4.59	1.42215e-08	3.42332e-07
GO:0043207	response to external biotic stimulus	327	23	ISCP_000063,ISCP_007894,ISCP_010087,ISCP_010315,ISCP_010447,ISCP_014875,ISCP_016104,ISCP_016923,ISCP_017034,ISCP_017659,ISCP_018140,ISCP_020924,ISCP_021141,ISCP_021702,ISCP_022528,ISCP_023690,ISCP_030931,ISCP_031531,ISCP_034306,ISCP_036258,ISCP_037033,ISCP_037473,ISCP_038348,	7	4.04	4.59	1.42215e-08	3.42332e-07
GO:0046514	ceramide catabolic process	19	7	ISCP_005647,ISCP_005732,ISCP_007030,ISCP_008134,ISCP_011403,ISCP_032952,ISCP_037209,	36.8	21.15	33.8	1.89193e-08	4.25053e-07
GO:0044419	biological process involved in interspecies interaction between organisms	334	23	ISCP_000063,ISCP_007894,ISCP_010087,ISCP_010315,ISCP_010447,ISCP_014875,ISCP_016104,ISCP_016923,ISCP_017034,ISCP_017659,ISCP_018140,ISCP_020924,ISCP_021141,ISCP_021702,ISCP_022528,ISCP_023690,ISCP_030931,ISCP_031531,ISCP_034306,ISCP_036258,ISCP_037033,ISCP_037473,ISCP_038348,	6.9	3.95	4.48	2.11254e-08	4.44954e-07
GO:0030149	sphingolipid catabolic process	22	7	ISCP_005647,ISCP_005732,ISCP_007030,ISCP_008134,ISCP_011403,ISCP_032952,ISCP_037209,	31.8	18.26	27.03	6.12333e-08	1.14642e-06
GO:0046466	membrane lipid catabolic process	22	7	ISCP_005647,ISCP_005732,ISCP_007030,ISCP_008134,ISCP_011403,ISCP_032952,ISCP_037209,	31.8	18.26	27.03	6.12333e-08	1.14642e-06
GO:0009605	response to external stimulus	357	23	ISCP_000063,ISCP_007894,ISCP_010087,ISCP_010315,ISCP_010447,ISCP_014875,ISCP_016104,ISCP_016923,ISCP_017034,ISCP_017659,ISCP_018140,ISCP_020924,ISCP_021141,ISCP_021702,ISCP_022528,ISCP_023690,ISCP_030931,ISCP_031531,ISCP_034306,ISCP_036258,ISCP_037033,ISCP_037473,ISCP_038348,	6.4	3.7	4.17	7.20092e-08	1.27722e-06
GO:0006672	ceramide metabolic process	28	7	ISCP_005647,ISCP_005732,ISCP_007030,ISCP_008134,ISCP_011403,ISCP_032952,ISCP_037209,	25	14.35	19.3	3.88776e-07	6.2336e-06
GO:0043545	molybdopterin cofactor metabolic process	5	4	ISCP_003259,ISCP_020510,ISCP_030263,ISCP_036763,	80	45.92	229.16	4.43936e-07	6.2336e-06
GO:0019720	Mo-molybdopterin cofactor metabolic process	5	4	ISCP_003259,ISCP_020510,ISCP_030263,ISCP_036763,	80	45.92	229.16	4.43936e-07	6.2336e-06
GO:0006777	Mo-molybdopterin cofactor biosynthetic process	5	4	ISCP_003259,ISCP_020510,ISCP_030263,ISCP_036763,	80	45.92	229.16	4.43936e-07	6.2336e-06
GO:0051189	prosthetic group metabolic process	5	4	ISCP_003259,ISCP_020510,ISCP_030263,ISCP_036763,	80	45.92	229.16	4.43936e-07	6.2336e-06
GO:0044242	cellular lipid catabolic process	30	7	ISCP_005647,ISCP_005732,ISCP_007030,ISCP_008134,ISCP_011403,ISCP_032952,ISCP_037209,	23.3	13.39	17.62	6.48842e-07	8.74639e-06
GO:1901136	carbohydrate derivative catabolic process	34	7	ISCP_005647,ISCP_005732,ISCP_007030,ISCP_008134,ISCP_011403,ISCP_032952,ISCP_037209,	20.6	11.82	15.0	1.61552e-06	2.09396e-05
GO:0006665	sphingolipid metabolic process	49	8	ISCP_005647,ISCP_005732,ISCP_007030,ISCP_008134,ISCP_011403,ISCP_028942,ISCP_032952,ISCP_037209,	16.3	9.37	11.33	1.85031e-06	2.30947e-05
GO:0016042	lipid catabolic process	45	7	ISCP_005647,ISCP_005732,ISCP_007030,ISCP_008134,ISCP_011403,ISCP_032952,ISCP_037209,	15.6	8.93	10.65	1.15733e-05	0.000139293
GO:0006664	glycolipid metabolic process	50	7	ISCP_005647,ISCP_005732,ISCP_007030,ISCP_008134,ISCP_011403,ISCP_032952,ISCP_037209,	14	8.04	9.41	2.36534e-05	0.000265706
GO:1903509	liposaccharide metabolic process	50	7	ISCP_005647,ISCP_005732,ISCP_007030,ISCP_008134,ISCP_011403,ISCP_032952,ISCP_037209,	14	8.04	9.41	2.36534e-05	0.000265706
GO:0006643	membrane lipid metabolic process	81	8	ISCP_005647,ISCP_005732,ISCP_007030,ISCP_008134,ISCP_011403,ISCP_028942,ISCP_032952,ISCP_037209,	9.9	5.67	6.35	8.16599e-05	0.000887722
GO:0009226	nucleotide-sugar biosynthetic process	9	3	ISCP_003250,ISCP_003696,ISCP_027462,	33.3	19.13	28.52	0.000406215	0.00427795
GO:0009225	nucleotide-sugar metabolic process	10	3	ISCP_003250,ISCP_003696,ISCP_027462,	30	17.22	24.45	0.000572849	0.00585001
GO:1901565	organonitrogen compound catabolic process	196	11	ISCP_003190,ISCP_003914,ISCP_005647,ISCP_005732,ISCP_007030,ISCP_008134,ISCP_009690,ISCP_011403,ISCP_020518,ISCP_032952,ISCP_037209,	5.6	3.22	3.46	0.000656942	0.00651145
GO:0009072	aromatic amino acid family metabolic process	25	4	ISCP_003914,ISCP_009690,ISCP_024995,ISCP_032181,	16	9.18	10.9	0.000853282	0.00821589
GO:0009298	GDP-mannose biosynthetic process	3	2	ISCP_003250,ISCP_027462,	66.7	38.27	113.68	0.000896636	0.00839351
GO:0006790	sulfur compound metabolic process	67	6	ISCP_007320,ISCP_014827,ISCP_018016,ISCP_020518,ISCP_023226,ISCP_024387,	9	5.14	5.66	0.00108227	0.00985745
GO:0006575	cellular modified amino acid metabolic process	46	5	ISCP_007320,ISCP_014827,ISCP_020162,ISCP_020518,ISCP_024387,	10.9	6.24	6.99	0.00118094	0.0104731
GO:0019673	GDP-mannose metabolic process	4	2	ISCP_003250,ISCP_027462,	50	28.7	56.83	0.00177263	0.0153174
GO:1901135	carbohydrate derivative metabolic process	295	13	ISCP_003250,ISCP_003696,ISCP_005647,ISCP_005732,ISCP_007030,ISCP_008134,ISCP_011403,ISCP_013174,ISCP_024475,ISCP_027462,ISCP_032952,ISCP_033668,ISCP_037209,	4.4	2.53	2.69	0.0020488	0.0172612
GO:0044248	cellular catabolic process	282	12	ISCP_003190,ISCP_003914,ISCP_005647,ISCP_005732,ISCP_007030,ISCP_008134,ISCP_009690,ISCP_011403,ISCP_013174,ISCP_020518,ISCP_032952,ISCP_037209,	4.3	2.44	2.58	0.00398949	0.0327916
GO:0046416	D-amino acid metabolic process	6	2	ISCP_031416,ISCP_036917,	33.3	19.13	28.41	0.00433037	0.0341836
GO:0044255	cellular lipid metabolic process	214	10	ISCP_001148,ISCP_005647,ISCP_005732,ISCP_007030,ISCP_008134,ISCP_011403,ISCP_012247,ISCP_028942,ISCP_032952,ISCP_037209,	4.7	2.68	2.84	0.0043617	0.0341836
GO:1901575	organic substance catabolic process	302	12	ISCP_003190,ISCP_003914,ISCP_005647,ISCP_005732,ISCP_007030,ISCP_008134,ISCP_009690,ISCP_011403,ISCP_013174,ISCP_020518,ISCP_032952,ISCP_037209,	4	2.28	2.4	0.00681006	0.0521589
GO:1901605	alpha-amino acid metabolic process	69	5	ISCP_003914,ISCP_009690,ISCP_020162,ISCP_031416,ISCP_036917,	7.2	4.16	4.47	0.0070088	0.0524881
GO:0043603	cellular amide metabolic process	274	11	ISCP_005647,ISCP_005732,ISCP_007030,ISCP_007320,ISCP_008134,ISCP_011403,ISCP_014827,ISCP_020518,ISCP_029363,ISCP_032952,ISCP_037209,	4	2.3	2.42	0.00873217	0.0639726
GO:0070189	kynurenine metabolic process	9	2	ISCP_009690,ISCP_020162,	22.2	12.76	16.23	0.0100402	0.0681182
GO:0009116	nucleoside metabolic process	9	2	ISCP_013174,ISCP_024475,	22.2	12.76	16.23	0.0100402	0.0681182
GO:0042537	benzene-containing compound metabolic process	9	2	ISCP_009690,ISCP_020162,	22.2	12.76	16.23	0.0100402	0.0681182
GO:0006749	glutathione metabolic process	26	3	ISCP_007320,ISCP_014827,ISCP_020518,	11.5	6.62	7.43	0.0101066	0.0681182
GO:0006520	cellular amino acid metabolic process	139	7	ISCP_003914,ISCP_009690,ISCP_020162,ISCP_024995,ISCP_031416,ISCP_032181,ISCP_036917,	5	2.89	3.05	0.0109538	0.0723809
GO:0009056	catabolic process	331	12	ISCP_003190,ISCP_003914,ISCP_005647,ISCP_005732,ISCP_007030,ISCP_008134,ISCP_009690,ISCP_011403,ISCP_013174,ISCP_020518,ISCP_032952,ISCP_037209,	3.6	2.08	2.18	0.0134594	0.0872274
GO:0006629	lipid metabolic process	336	12	ISCP_001148,ISCP_003514,ISCP_005647,ISCP_005732,ISCP_007030,ISCP_008134,ISCP_011403,ISCP_012247,ISCP_013727,ISCP_028942,ISCP_032952,ISCP_037209,	3.6	2.05	2.14	0.0149868	0.0935568
GO:1901657	glycosyl compound metabolic process	11	2	ISCP_013174,ISCP_024475,	18.2	10.44	12.62	0.0149913	0.0935568
GO:0006065	UDP-glucuronate biosynthetic process	1	1	ISCP_003696,	100	57.4	inf	0.0174221	0.0943116
GO:0000103	sulfate assimilation	1	1	ISCP_023226,	100	57.4	inf	0.0174221	0.0943116
GO:0042403	thyroid hormone metabolic process	1	1	ISCP_024387,	100	57.4	inf	0.0174221	0.0943116
GO:0046398	UDP-glucuronate metabolic process	1	1	ISCP_003696,	100	57.4	inf	0.0174221	0.0943116
GO:0071466	cellular response to xenobiotic stimulus	1	1	ISCP_024387,	100	57.4	inf	0.0174221	0.0943116
GO:0006805	xenobiotic metabolic process	1	1	ISCP_024387,	100	57.4	inf	0.0174221	0.0943116
GO:0009410	response to xenobiotic stimulus	1	1	ISCP_024387,	100	57.4	inf	0.0174221	0.0943116
GO:0042445	hormone metabolic process	1	1	ISCP_024387,	100	57.4	inf	0.0174221	0.0943116
GO:0043436	oxoacid metabolic process	227	9	ISCP_003696,ISCP_003914,ISCP_009690,ISCP_020162,ISCP_024995,ISCP_028942,ISCP_031416,ISCP_032181,ISCP_036917,	4	2.28	2.38	0.0181907	0.0943116
GO:0006082	organic acid metabolic process	227	9	ISCP_003696,ISCP_003914,ISCP_009690,ISCP_020162,ISCP_024995,ISCP_028942,ISCP_031416,ISCP_032181,ISCP_036917,	4	2.28	2.38	0.0181907	0.0943116
GO:0019752	carboxylic acid metabolic process	227	9	ISCP_003696,ISCP_003914,ISCP_009690,ISCP_020162,ISCP_024995,ISCP_028942,ISCP_031416,ISCP_032181,ISCP_036917,	4	2.28	2.38	0.0181907	0.0943116
GO:0050482	arachidonic acid secretion	14	2	ISCP_001148,ISCP_012247,	14.3	8.2	9.47	0.0239679	0.113763
GO:0015909	long-chain fatty acid transport	14	2	ISCP_001148,ISCP_012247,	14.3	8.2	9.47	0.0239679	0.113763
GO:1903963	arachidonate transport	14	2	ISCP_001148,ISCP_012247,	14.3	8.2	9.47	0.0239679	0.113763
GO:0032309	icosanoid secretion	14	2	ISCP_001148,ISCP_012247,	14.3	8.2	9.47	0.0239679	0.113763
GO:0071715	icosanoid transport	14	2	ISCP_001148,ISCP_012247,	14.3	8.2	9.47	0.0239679	0.113763
GO:0009074	aromatic amino acid family catabolic process	14	2	ISCP_003914,ISCP_009690,	14.3	8.2	9.47	0.0239679	0.113763
GO:0015908	fatty acid transport	16	2	ISCP_001148,ISCP_012247,	12.5	7.17	8.11	0.0308946	0.144604
GO:0044281	small molecule metabolic process	464	14	ISCP_003250,ISCP_003696,ISCP_003914,ISCP_009690,ISCP_013174,ISCP_018016,ISCP_020162,ISCP_024475,ISCP_024995,ISCP_027462,ISCP_028942,ISCP_031416,ISCP_032181,ISCP_036917,	3	1.73	1.8	0.0330123	0.152399
GO:0044209	AMP salvage	2	1	ISCP_024475,	50	28.7	56.62	0.0345418	0.155208
GO:0006167	AMP biosynthetic process	2	1	ISCP_024475,	50	28.7	56.62	0.0345418	0.155208
GO:0015718	monocarboxylic acid transport	19	2	ISCP_001148,ISCP_012247,	10.5	6.04	6.68	0.042552	0.186234
GO:0046942	carboxylic acid transport	19	2	ISCP_001148,ISCP_012247,	10.5	6.04	6.68	0.042552	0.186234
GO:0042180	cellular ketone metabolic process	20	2	ISCP_009690,ISCP_020162,	10	5.74	6.31	0.0467483	0.201977
ID	Term - MF	Bgd count	Result count	Result gene list	Pct of bgd	Fold enrichment	Odds ratio	P-value	Benjamini
GO:0003824	catalytic activity	6023	185	ISCP_000147,ISCP_000805,ISCP_001148,ISCP_001956,ISCP_002416,ISCP_002850,ISCP_002915,ISCP_003250,ISCP_003259,ISCP_003301,ISCP_003463,ISCP_003465,ISCP_003514,ISCP_003588,ISCP_003657,ISCP_003696,ISCP_003700,ISCP_003826,ISCP_003914,ISCP_004015,ISCP_004075,ISCP_004382,ISCP_005866,ISCP_006078,ISCP_006203,ISCP_006285,ISCP_006287,ISCP_006509,ISCP_006794,ISCP_007068,ISCP_007320,ISCP_007777,ISCP_007803,ISCP_007832,ISCP_008379,ISCP_008523,ISCP_008931,ISCP_009062,ISCP_009180,ISCP_009442,ISCP_009690,ISCP_009777,ISCP_010279,ISCP_010629,ISCP_010840,ISCP_011017,ISCP_011214,ISCP_011793,ISCP_011938,ISCP_012112,ISCP_012247,ISCP_012596,ISCP_012689,ISCP_012690,ISCP_013124,ISCP_013174,ISCP_013259,ISCP_013584,ISCP_013727,ISCP_013821,ISCP_014231,ISCP_014367,ISCP_014827,ISCP_015243,ISCP_015291,ISCP_015441,ISCP_015577,ISCP_016121,ISCP_016245,ISCP_016385,ISCP_016496,ISCP_016908,ISCP_017011,ISCP_017077,ISCP_017191,ISCP_017267,ISCP_017290,ISCP_017548,ISCP_017616,ISCP_017755,ISCP_017770,ISCP_017936,ISCP_018016,ISCP_018487,ISCP_019286,ISCP_019719,ISCP_019749,ISCP_020162,ISCP_020518,ISCP_020788,ISCP_020807,ISCP_020954,ISCP_021163,ISCP_021386,ISCP_021865,ISCP_021921,ISCP_021956,ISCP_021961,ISCP_022205,ISCP_022484,ISCP_023085,ISCP_023226,ISCP_023492,ISCP_023634,ISCP_023797,ISCP_024387,ISCP_024475,ISCP_024872,ISCP_024995,ISCP_025387,ISCP_025399,ISCP_025750,ISCP_025787,ISCP_025875,ISCP_026345,ISCP_026545,ISCP_026775,ISCP_027114,ISCP_027171,ISCP_027267,ISCP_027395,ISCP_027462,ISCP_027548,ISCP_027633,ISCP_027660,ISCP_028134,ISCP_028361,ISCP_028769,ISCP_028942,ISCP_029124,ISCP_029363,ISCP_029373,ISCP_029424,ISCP_029571,ISCP_029578,ISCP_029834,ISCP_029887,ISCP_030263,ISCP_030644,ISCP_030802,ISCP_030930,ISCP_031019,ISCP_031040,ISCP_031046,ISCP_031180,ISCP_031416,ISCP_031421,ISCP_031469,ISCP_031508,ISCP_031585,ISCP_031758,ISCP_032024,ISCP_032057,ISCP_032077,ISCP_032181,ISCP_032288,ISCP_032362,ISCP_032410,ISCP_032438,ISCP_032710,ISCP_032752,ISCP_033130,ISCP_033200,ISCP_033422,ISCP_033529,ISCP_033668,ISCP_033682,ISCP_034447,ISCP_034807,ISCP_035188,ISCP_035275,ISCP_035409,ISCP_035426,ISCP_035809,ISCP_036082,ISCP_036763,ISCP_036917,ISCP_036993,ISCP_037017,ISCP_037376,ISCP_037480,ISCP_038013,ISCP_038097,ISCP_038493,ISCP_038567,	3.1	1.76	3.84	1.59883e-24	3.70929e-22
GO:0016782	transferase activity, transferring sulphur-containing groups	271	31	ISCP_000147,ISCP_003259,ISCP_003465,ISCP_005866,ISCP_006794,ISCP_008379,ISCP_008523,ISCP_010629,ISCP_011938,ISCP_016121,ISCP_016496,ISCP_017548,ISCP_019719,ISCP_021921,ISCP_021956,ISCP_024387,ISCP_026775,ISCP_027171,ISCP_027395,ISCP_028361,ISCP_030930,ISCP_031019,ISCP_031046,ISCP_031180,ISCP_031469,ISCP_032077,ISCP_032362,ISCP_035426,ISCP_035809,ISCP_036993,ISCP_038493,	11.4	6.57	8.15	6.71924e-17	7.79431e-15
GO:0008146	sulfotransferase activity	257	30	ISCP_000147,ISCP_003465,ISCP_005866,ISCP_006794,ISCP_008379,ISCP_008523,ISCP_010629,ISCP_011938,ISCP_016121,ISCP_016496,ISCP_017548,ISCP_019719,ISCP_021921,ISCP_021956,ISCP_024387,ISCP_026775,ISCP_027171,ISCP_027395,ISCP_028361,ISCP_030930,ISCP_031019,ISCP_031046,ISCP_031180,ISCP_031469,ISCP_032077,ISCP_032362,ISCP_035426,ISCP_035809,ISCP_036993,ISCP_038493,	11.7	6.7	8.31	1.2515e-16	9.67825e-15
GO:0016740	transferase activity	1736	77	ISCP_000147,ISCP_000805,ISCP_001956,ISCP_002416,ISCP_003250,ISCP_003259,ISCP_003465,ISCP_003588,ISCP_004382,ISCP_005866,ISCP_006285,ISCP_006794,ISCP_007320,ISCP_008379,ISCP_008523,ISCP_010629,ISCP_010840,ISCP_011214,ISCP_011938,ISCP_012112,ISCP_013174,ISCP_013259,ISCP_013821,ISCP_014231,ISCP_014827,ISCP_015441,ISCP_015577,ISCP_016121,ISCP_016245,ISCP_016496,ISCP_017267,ISCP_017290,ISCP_017548,ISCP_018016,ISCP_018487,ISCP_019719,ISCP_020162,ISCP_020788,ISCP_021386,ISCP_021921,ISCP_021956,ISCP_023226,ISCP_023492,ISCP_023634,ISCP_024387,ISCP_024475,ISCP_025387,ISCP_025750,ISCP_025875,ISCP_026775,ISCP_027171,ISCP_027395,ISCP_027633,ISCP_027660,ISCP_028361,ISCP_028942,ISCP_029571,ISCP_030930,ISCP_031019,ISCP_031046,ISCP_031180,ISCP_031469,ISCP_031585,ISCP_032024,ISCP_032057,ISCP_032077,ISCP_032288,ISCP_032362,ISCP_032710,ISCP_033200,ISCP_033668,ISCP_034447,ISCP_035188,ISCP_035426,ISCP_035809,ISCP_036993,ISCP_038493,	4.4	2.55	3.31	2.33713e-15	1.35554e-13
GO:0016491	oxidoreductase activity	935	53	ISCP_002850,ISCP_003463,ISCP_003696,ISCP_003700,ISCP_003914,ISCP_004075,ISCP_006078,ISCP_006203,ISCP_006287,ISCP_007068,ISCP_007803,ISCP_008931,ISCP_009180,ISCP_009777,ISCP_010279,ISCP_011017,ISCP_012689,ISCP_012690,ISCP_013727,ISCP_014367,ISCP_015291,ISCP_016908,ISCP_017011,ISCP_017191,ISCP_017755,ISCP_017770,ISCP_019749,ISCP_022205,ISCP_023085,ISCP_023797,ISCP_025787,ISCP_026345,ISCP_027267,ISCP_027548,ISCP_028134,ISCP_029373,ISCP_029424,ISCP_029578,ISCP_029887,ISCP_030802,ISCP_031416,ISCP_031421,ISCP_031758,ISCP_032410,ISCP_032438,ISCP_032752,ISCP_033682,ISCP_034807,ISCP_035409,ISCP_036917,ISCP_037017,ISCP_038013,ISCP_038097,	5.7	3.25	4.01	1.19172e-14	5.52956e-13
GO:0008168	methyltransferase activity	263	25	ISCP_000805,ISCP_004382,ISCP_006285,ISCP_010840,ISCP_011214,ISCP_013821,ISCP_014231,ISCP_015441,ISCP_016245,ISCP_017290,ISCP_018487,ISCP_020788,ISCP_021386,ISCP_023634,ISCP_025387,ISCP_025750,ISCP_025875,ISCP_027633,ISCP_027660,ISCP_029571,ISCP_032024,ISCP_032057,ISCP_032288,ISCP_034447,ISCP_035188,	9.5	5.46	6.46	5.27676e-12	2.04035e-10
GO:0016741	transferase activity, transferring one-carbon groups	270	25	ISCP_000805,ISCP_004382,ISCP_006285,ISCP_010840,ISCP_011214,ISCP_013821,ISCP_014231,ISCP_015441,ISCP_016245,ISCP_017290,ISCP_018487,ISCP_020788,ISCP_021386,ISCP_023634,ISCP_025387,ISCP_025750,ISCP_025875,ISCP_027633,ISCP_027660,ISCP_029571,ISCP_032024,ISCP_032057,ISCP_032288,ISCP_034447,ISCP_035188,	9.3	5.31	6.27	9.42822e-12	3.12478e-10
GO:0010309	acireductone dioxygenase [iron(II)-requiring] activity	9	6	ISCP_007068,ISCP_019749,ISCP_023797,ISCP_029887,ISCP_031758,ISCP_032410,	66.7	38.27	115.48	2.12104e-09	6.151e-08
GO:0043176	amine binding	316	23	ISCP_000063,ISCP_007894,ISCP_010087,ISCP_010315,ISCP_010447,ISCP_014875,ISCP_016104,ISCP_016923,ISCP_017034,ISCP_017659,ISCP_018140,ISCP_020924,ISCP_021141,ISCP_021702,ISCP_022528,ISCP_023690,ISCP_030931,ISCP_031531,ISCP_034306,ISCP_036258,ISCP_037033,ISCP_037473,ISCP_038348,	7.3	4.18	4.77	7.46209e-09	1.92356e-07
GO:0051213	dioxygenase activity	46	9	ISCP_003914,ISCP_007068,ISCP_019749,ISCP_023797,ISCP_027267,ISCP_029424,ISCP_029887,ISCP_031758,ISCP_032410,	19.6	11.23	14.18	8.06493e-08	1.82902e-06
GO:0016702	oxidoreductase activity, acting on single donors with incorporation of molecular oxygen, incorporation of two atoms of oxygen	23	7	ISCP_003914,ISCP_007068,ISCP_019749,ISCP_023797,ISCP_029887,ISCP_031758,ISCP_032410,	30.4	17.47	25.34	8.67207e-08	1.82902e-06
GO:0016701	oxidoreductase activity, acting on single donors with incorporation of molecular oxygen	25	7	ISCP_003914,ISCP_007068,ISCP_019749,ISCP_023797,ISCP_029887,ISCP_031758,ISCP_032410,	28	16.07	22.52	1.65048e-07	3.19093e-06
GO:0005506	iron ion binding	328	21	ISCP_006078,ISCP_006203,ISCP_006287,ISCP_007803,ISCP_009180,ISCP_014367,ISCP_017011,ISCP_017770,ISCP_022205,ISCP_026345,ISCP_027267,ISCP_027548,ISCP_028134,ISCP_029373,ISCP_029424,ISCP_029578,ISCP_030802,ISCP_032438,ISCP_033682,ISCP_035409,ISCP_038097,	6.4	3.67	4.11	3.02893e-07	5.40548e-06
GO:0016705	oxidoreductase activity, acting on paired donors, with incorporation or reduction of molecular oxygen	362	22	ISCP_006078,ISCP_006203,ISCP_006287,ISCP_007803,ISCP_009180,ISCP_013727,ISCP_014367,ISCP_017011,ISCP_017770,ISCP_022205,ISCP_026345,ISCP_027267,ISCP_027548,ISCP_028134,ISCP_029373,ISCP_029424,ISCP_029578,ISCP_030802,ISCP_032438,ISCP_033682,ISCP_035409,ISCP_038097,	6.1	3.49	3.9	3.8355e-07	6.35597e-06
GO:0003674	molecular function	13002	248	ISCP_000063,ISCP_000147,ISCP_000805,ISCP_001148,ISCP_001956,ISCP_002054,ISCP_002416,ISCP_002850,ISCP_002915,ISCP_003190,ISCP_003239,ISCP_003250,ISCP_003259,ISCP_003283,ISCP_003301,ISCP_003463,ISCP_003465,ISCP_003514,ISCP_003588,ISCP_003657,ISCP_003696,ISCP_003700,ISCP_003826,ISCP_003914,ISCP_004015,ISCP_004075,ISCP_004382,ISCP_004728,ISCP_005647,ISCP_005732,ISCP_005866,ISCP_006078,ISCP_006203,ISCP_006285,ISCP_006287,ISCP_006407,ISCP_006509,ISCP_006794,ISCP_007030,ISCP_007068,ISCP_007320,ISCP_007777,ISCP_007803,ISCP_007832,ISCP_007894,ISCP_008134,ISCP_008379,ISCP_008523,ISCP_008931,ISCP_009062,ISCP_009180,ISCP_009422,ISCP_009442,ISCP_009607,ISCP_009690,ISCP_009777,ISCP_010087,ISCP_010278,ISCP_010279,ISCP_010315,ISCP_010447,ISCP_010629,ISCP_010840,ISCP_011017,ISCP_011214,ISCP_011403,ISCP_011793,ISCP_011882,ISCP_011938,ISCP_012112,ISCP_012247,ISCP_012596,ISCP_012689,ISCP_012690,ISCP_013124,ISCP_013174,ISCP_013259,ISCP_013584,ISCP_013727,ISCP_013821,ISCP_014097,ISCP_014231,ISCP_014367,ISCP_014827,ISCP_014875,ISCP_015243,ISCP_015291,ISCP_015441,ISCP_015577,ISCP_016104,ISCP_016121,ISCP_016245,ISCP_016385,ISCP_016496,ISCP_016656,ISCP_016908,ISCP_016923,ISCP_017003,ISCP_017011,ISCP_017034,ISCP_017077,ISCP_017191,ISCP_017267,ISCP_017290,ISCP_017548,ISCP_017616,ISCP_017659,ISCP_017755,ISCP_017770,ISCP_017936,ISCP_018016,ISCP_018140,ISCP_018487,ISCP_019286,ISCP_019407,ISCP_019719,ISCP_019749,ISCP_020162,ISCP_020251,ISCP_020518,ISCP_020788,ISCP_020807,ISCP_020924,ISCP_020954,ISCP_021141,ISCP_021163,ISCP_021311,ISCP_021386,ISCP_021702,ISCP_021744,ISCP_021865,ISCP_021921,ISCP_021956,ISCP_021961,ISCP_022141,ISCP_022205,ISCP_022484,ISCP_022528,ISCP_023085,ISCP_023226,ISCP_023340,ISCP_023409,ISCP_023492,ISCP_023634,ISCP_023690,ISCP_023797,ISCP_024387,ISCP_024475,ISCP_024872,ISCP_024995,ISCP_025387,ISCP_025399,ISCP_025750,ISCP_025787,ISCP_025875,ISCP_026205,ISCP_026345,ISCP_026545,ISCP_026775,ISCP_027114,ISCP_027171,ISCP_027238,ISCP_027267,ISCP_027395,ISCP_027462,ISCP_027548,ISCP_027609,ISCP_027633,ISCP_027660,ISCP_028134,ISCP_028361,ISCP_028769,ISCP_028942,ISCP_028953,ISCP_029124,ISCP_029363,ISCP_029373,ISCP_029424,ISCP_029571,ISCP_029578,ISCP_029834,ISCP_029887,ISCP_030263,ISCP_030644,ISCP_030760,ISCP_030802,ISCP_030930,ISCP_030931,ISCP_031019,ISCP_031040,ISCP_031046,ISCP_031180,ISCP_031416,ISCP_031421,ISCP_031469,ISCP_031508,ISCP_031531,ISCP_031585,ISCP_031758,ISCP_032024,ISCP_032057,ISCP_032077,ISCP_032181,ISCP_032288,ISCP_032362,ISCP_032410,ISCP_032438,ISCP_032710,ISCP_032752,ISCP_032846,ISCP_032952,ISCP_033130,ISCP_033200,ISCP_033239,ISCP_033422,ISCP_033512,ISCP_033529,ISCP_033668,ISCP_033682,ISCP_033959,ISCP_034199,ISCP_034306,ISCP_034447,ISCP_034807,ISCP_035188,ISCP_035275,ISCP_035409,ISCP_035426,ISCP_035809,ISCP_036001,ISCP_036011,ISCP_036082,ISCP_036258,ISCP_036763,ISCP_036845,ISCP_036917,ISCP_036993,ISCP_037017,ISCP_037033,ISCP_037209,ISCP_037376,ISCP_037473,ISCP_037480,ISCP_038013,ISCP_038097,ISCP_038348,ISCP_038493,ISCP_038567,	1.9	1.09	4.09	9.45489e-07	1.46236e-05
GO:0020037	heme binding	330	19	ISCP_006078,ISCP_006203,ISCP_006287,ISCP_007803,ISCP_009180,ISCP_014367,ISCP_017011,ISCP_017770,ISCP_022205,ISCP_026345,ISCP_027548,ISCP_028134,ISCP_029373,ISCP_029578,ISCP_030802,ISCP_032438,ISCP_033682,ISCP_035409,ISCP_038097,	5.8	3.3	3.64	5.38987e-06	7.81532e-05
GO:0046906	tetrapyrrole binding	333	19	ISCP_006078,ISCP_006203,ISCP_006287,ISCP_007803,ISCP_009180,ISCP_014367,ISCP_017011,ISCP_017770,ISCP_022205,ISCP_026345,ISCP_027548,ISCP_028134,ISCP_029373,ISCP_029578,ISCP_030802,ISCP_032438,ISCP_033682,ISCP_035409,ISCP_038097,	5.7	3.27	3.61	6.13942e-06	8.3785e-05
GO:0004497	monooxygenase activity	338	19	ISCP_006078,ISCP_006203,ISCP_006287,ISCP_007803,ISCP_009180,ISCP_014367,ISCP_017011,ISCP_017770,ISCP_022205,ISCP_026345,ISCP_027548,ISCP_028134,ISCP_029373,ISCP_029578,ISCP_030802,ISCP_032438,ISCP_033682,ISCP_035409,ISCP_038097,	5.6	3.23	3.55	7.5999e-06	9.79543e-05
GO:0008484	sulfuric ester hydrolase activity	65	8	ISCP_003826,ISCP_012596,ISCP_017077,ISCP_020954,ISCP_024872,ISCP_033422,ISCP_035275,ISCP_036082,	12.3	7.06	8.14	1.62852e-05	0.000198851
GO:0016811	hydrolase activity, acting on carbon-nitrogen (but not peptide) bonds, in linear amides	71	8	ISCP_009690,ISCP_026545,ISCP_030644,ISCP_031040,ISCP_033529,ISCP_037376,ISCP_037480,ISCP_038567,	11.3	6.47	7.36	3.13737e-05	0.000363935
GO:0008171	O-methyltransferase activity	14	4	ISCP_017290,ISCP_020788,ISCP_025875,ISCP_032024,	28.6	16.4	22.9	7.85083e-05	0.00086733
GO:0008047	enzyme activator activity	70	7	ISCP_005647,ISCP_005732,ISCP_007030,ISCP_008134,ISCP_011403,ISCP_032952,ISCP_037209,	10	5.74	6.41	0.00021119	0.00222709
GO:0016810	hydrolase activity, acting on carbon-nitrogen (but not peptide) bonds	99	8	ISCP_009690,ISCP_026545,ISCP_030644,ISCP_031040,ISCP_033529,ISCP_037376,ISCP_037480,ISCP_038567,	8.1	4.64	5.09	0.000332189	0.00335078
GO:0004364	glutathione transferase activity	11	3	ISCP_007320,ISCP_012112,ISCP_014827,	27.3	15.65	21.39	0.000777553	0.00751635
GO:0008236	serine-type peptidase activity	325	14	ISCP_003301,ISCP_003657,ISCP_004015,ISCP_006509,ISCP_009442,ISCP_011793,ISCP_017616,ISCP_020807,ISCP_021961,ISCP_025399,ISCP_028769,ISCP_029124,ISCP_029363,ISCP_033130,	4.3	2.47	2.63	0.00172548	0.0153966
GO:0017171	serine hydrolase activity	325	14	ISCP_003301,ISCP_003657,ISCP_004015,ISCP_006509,ISCP_009442,ISCP_011793,ISCP_017616,ISCP_020807,ISCP_021961,ISCP_025399,ISCP_028769,ISCP_029124,ISCP_029363,ISCP_033130,	4.3	2.47	2.63	0.00172548	0.0153966
GO:0004252	serine-type endopeptidase activity	277	12	ISCP_003301,ISCP_003657,ISCP_004015,ISCP_006509,ISCP_009442,ISCP_011793,ISCP_017616,ISCP_021961,ISCP_025399,ISCP_028769,ISCP_029124,ISCP_029363,	4.3	2.49	2.63	0.00345771	0.0297107
GO:0016765	transferase activity, transferring alkyl or aryl (other than methyl) groups	38	4	ISCP_007320,ISCP_012112,ISCP_014827,ISCP_018016,	10.5	6.04	6.72	0.0041715	0.0345639
GO:0030234	enzyme regulator activity	407	15	ISCP_002054,ISCP_005647,ISCP_005732,ISCP_007030,ISCP_008134,ISCP_010278,ISCP_011403,ISCP_016656,ISCP_017003,ISCP_021311,ISCP_022141,ISCP_028953,ISCP_032846,ISCP_032952,ISCP_037209,	3.7	2.12	2.23	0.00524657	0.0419726
GO:0015301	anion:anion antiporter activity	7	2	ISCP_009422,ISCP_033959,	28.6	16.4	22.73	0.00599305	0.0448512
GO:0140323	solute:anion antiporter activity	7	2	ISCP_009422,ISCP_033959,	28.6	16.4	22.73	0.00599305	0.0448512
GO:0098772	molecular function regulator	456	16	ISCP_002054,ISCP_005647,ISCP_005732,ISCP_007030,ISCP_008134,ISCP_010278,ISCP_011403,ISCP_016656,ISCP_017003,ISCP_021311,ISCP_022141,ISCP_028953,ISCP_032846,ISCP_032952,ISCP_036011,ISCP_037209,	3.5	2.01	2.12	0.00634836	0.0460256
GO:0003884	D-amino-acid oxidase activity	8	2	ISCP_031416,ISCP_036917,	25	14.35	18.94	0.00789928	0.0555343
GO:0016641	oxidoreductase activity, acting on the CH-NH2 group of donors, oxygen as acceptor	10	2	ISCP_031416,ISCP_036917,	20	11.48	14.2	0.012407	0.0846594
GO:0008905	mannose-phosphate guanylyltransferase activity	1	1	ISCP_003250,	100	57.4	inf	0.0174221	0.0939982
GO:0061799	cyclic pyranopterin monophosphate synthase activity	1	1	ISCP_030263,	100	57.4	inf	0.0174221	0.0939982
GO:0030366	molybdopterin synthase activity	1	1	ISCP_003259,	100	57.4	inf	0.0174221	0.0939982
GO:0003979	UDP-glucose 6-dehydrogenase activity	1	1	ISCP_003696,	100	57.4	inf	0.0174221	0.0939982
GO:0004475	mannose-1-phosphate guanylyltransferase activity	1	1	ISCP_003250,	100	57.4	inf	0.0174221	0.0939982
GO:0004850	uridine phosphorylase activity	1	1	ISCP_013174,	100	57.4	inf	0.0174221	0.0939982
GO:0004001	adenosine kinase activity	1	1	ISCP_024475,	100	57.4	inf	0.0174221	0.0939982
GO:0004020	adenylylsulfate kinase activity	1	1	ISCP_023226,	100	57.4	inf	0.0174221	0.0939982
GO:0004615	phosphomannomutase activity	1	1	ISCP_027462,	100	57.4	inf	0.0174221	0.0939982
GO:0019842	vitamin binding	64	4	ISCP_001956,ISCP_020162,ISCP_027267,ISCP_029424,	6.3	3.59	3.8	0.0253102	0.124379
GO:0004867	serine-type endopeptidase inhibitor activity	202	8	ISCP_002054,ISCP_010278,ISCP_016656,ISCP_017003,ISCP_021311,ISCP_022141,ISCP_028953,ISCP_032846,	4	2.27	2.37	0.0253793	0.124379
GO:0019798	procollagen-proline dioxygenase activity	15	2	ISCP_027267,ISCP_029424,	13.3	7.65	8.74	0.027342	0.124379
GO:0031545	peptidyl-proline 4-dioxygenase activity	15	2	ISCP_027267,ISCP_029424,	13.3	7.65	8.74	0.027342	0.124379
GO:0071949	FAD binding	15	2	ISCP_031416,ISCP_036917,	13.3	7.65	8.74	0.027342	0.124379
GO:0031418	L-ascorbic acid binding	15	2	ISCP_027267,ISCP_029424,	13.3	7.65	8.74	0.027342	0.124379
GO:0004656	procollagen-proline 4-dioxygenase activity	15	2	ISCP_027267,ISCP_029424,	13.3	7.65	8.74	0.027342	0.124379
GO:0031543	peptidyl-proline dioxygenase activity	15	2	ISCP_027267,ISCP_029424,	13.3	7.65	8.74	0.027342	0.124379
GO:0016638	oxidoreductase activity, acting on the CH-NH2 group of donors	16	2	ISCP_031416,ISCP_036917,	12.5	7.17	8.11	0.0308946	0.131663
GO:0036137	kynurenine aminotransferase activity	2	1	ISCP_020162,	50	28.7	56.62	0.0345418	0.131663
GO:0004781	sulfate adenylyltransferase (ATP) activity	2	1	ISCP_023226,	50	28.7	56.62	0.0345418	0.131663
GO:0004478	methionine adenosyltransferase activity	2	1	ISCP_018016,	50	28.7	56.62	0.0345418	0.131663
GO:0047804	cysteine-S-conjugate beta-lyase activity	2	1	ISCP_020162,	50	28.7	56.62	0.0345418	0.131663
GO:0016212	kynurenine-oxoglutarate transaminase activity	2	1	ISCP_020162,	50	28.7	56.62	0.0345418	0.131663
GO:0004779	sulfate adenylyltransferase activity	2	1	ISCP_023226,	50	28.7	56.62	0.0345418	0.131663
GO:0008483	transaminase activity	17	2	ISCP_001956,ISCP_020162,	11.8	6.75	7.57	0.0346184	0.131663
GO:0043177	organic acid binding	17	2	ISCP_027267,ISCP_029424,	11.8	6.75	7.57	0.0346184	0.131663
GO:0016769	transferase activity, transferring nitrogenous groups	17	2	ISCP_001956,ISCP_020162,	11.8	6.75	7.57	0.0346184	0.131663
GO:0031406	carboxylic acid binding	18	2	ISCP_027267,ISCP_029424,	11.1	6.38	7.1	0.0385064	0.141801
GO:0004623	phospholipase A2 activity	18	2	ISCP_001148,ISCP_012247,	11.1	6.38	7.1	0.0385064	0.141801
GO:0016706	2-oxoglutarate-dependent dioxygenase activity	20	2	ISCP_027267,ISCP_029424,	10	5.74	6.31	0.0467483	0.169463

### Sheet: Gut cluster
Supplementary Dataset 8: Functional enrichment analysis of marker genes present in each cluster of hemocytes from engorged ticks.
Enriched terms (Benjamini < 0.05) are highlighted in grey. Analysis were done using VectorBase (realease 62). BP = Biological Process; MF = Molecular Function. bgd = Ixodes scapularis genome
Gut cluster
ID	Term - BP	Bgd count	Result count	Result gene list	Pct of bgd	Fold enrichment	Odds ratio	P-value	Benjamini
GO:0006979	response to oxidative stress	22	4	ISCP_000888,ISCP_018463,ISCP_027059,ISCP_034742,	18.2	72.21	98.58	2.40893e-07	1.18037e-05
GO:0006508	proteolysis	1189	12	ISCP_003009,ISCP_007178,ISCP_010532,ISCP_016092,ISCP_019658,ISCP_023474,ISCP_025642,ISCP_034429,ISCP_034651,ISCP_036319,ISCP_037384,ISCP_038587,	1	4.01	5.5	2.0512e-05	0.000502543
GO:0006950	response to stress	262	5	ISCP_000888,ISCP_001245,ISCP_018463,ISCP_027059,ISCP_034742,	1.9	7.58	8.75	0.000474136	0.00774423
GO:0006636	unsaturated fatty acid biosynthetic process	1	1	ISCP_013106,	100	397.14	inf	0.00251803	0.0246767
GO:0033559	unsaturated fatty acid metabolic process	1	1	ISCP_013106,	100	397.14	inf	0.00251803	0.0246767
GO:0019538	protein metabolic process	2069	12	ISCP_003009,ISCP_007178,ISCP_010532,ISCP_016092,ISCP_019658,ISCP_023474,ISCP_025642,ISCP_034429,ISCP_034651,ISCP_036319,ISCP_037384,ISCP_038587,	0.6	2.3	2.94	0.00358305	0.0292616
GO:0006556	S-adenosylmethionine biosynthetic process	3	1	ISCP_030446,	33.3	132.38	203.54	0.00753561	0.0442679
GO:0046500	S-adenosylmethionine metabolic process	3	1	ISCP_030446,	33.3	132.38	203.54	0.00753561	0.0442679
GO:0006869	lipid transport	54	2	ISCP_008182,ISCP_020150,	3.7	14.71	16.05	0.00813085	0.0442679
GO:0010876	lipid localization	58	2	ISCP_008182,ISCP_020150,	3.4	13.69	14.9	0.00933319	0.0457326
GO:1901564	organonitrogen compound metabolic process	2397	12	ISCP_003009,ISCP_007178,ISCP_010532,ISCP_016092,ISCP_019658,ISCP_023474,ISCP_025642,ISCP_034429,ISCP_034651,ISCP_036319,ISCP_037384,ISCP_038587,	0.5	1.99	2.47	0.011789	0.0511585
GO:0006730	one-carbon metabolic process	5	1	ISCP_030446,	20	79.43	101.76	0.0125286	0.0511585
GO:0050790	regulation of catalytic activity	113	2	ISCP_023474,ISCP_025642,	1.8	7.03	7.49	0.0327747	0.123535
GO:0065009	regulation of molecular function	130	2	ISCP_023474,ISCP_025642,	1.5	6.11	6.49	0.0422918	0.148021
ID	Term - MF	Bgd count	Result count	Result gene list	Pct of bgd	Fold enrichment	Odds ratio	P-value	Benjamini
GO:0004869	cysteine-type endopeptidase inhibitor activity	20	6	ISCP_001940,ISCP_014592,ISCP_017760,ISCP_027970,ISCP_034790,ISCP_036148,	30	119.14	202.44	6.29059e-12	4.46632e-10
GO:0004866	endopeptidase inhibitor activity	238	8	ISCP_001940,ISCP_003683,ISCP_014592,ISCP_017760,ISCP_027970,ISCP_029245,ISCP_034790,ISCP_036148,	3.4	13.35	17.3	1.08417e-07	1.55623e-06
GO:0061135	endopeptidase regulator activity	238	8	ISCP_001940,ISCP_003683,ISCP_014592,ISCP_017760,ISCP_027970,ISCP_029245,ISCP_034790,ISCP_036148,	3.4	13.35	17.3	1.08417e-07	1.55623e-06
GO:0030414	peptidase inhibitor activity	240	8	ISCP_001940,ISCP_003683,ISCP_014592,ISCP_017760,ISCP_027970,ISCP_029245,ISCP_034790,ISCP_036148,	3.3	13.24	17.15	1.15629e-07	1.55623e-06
GO:0061134	peptidase regulator activity	241	8	ISCP_001940,ISCP_003683,ISCP_014592,ISCP_017760,ISCP_027970,ISCP_029245,ISCP_034790,ISCP_036148,	3.3	13.18	17.08	1.19388e-07	1.55623e-06
GO:0004602	glutathione peroxidase activity	5	3	ISCP_000888,ISCP_018463,ISCP_034742,	60	238.28	646.54	1.46464e-07	1.55623e-06
GO:0004857	enzyme inhibitor activity	249	8	ISCP_001940,ISCP_003683,ISCP_014592,ISCP_017760,ISCP_027970,ISCP_029245,ISCP_034790,ISCP_036148,	3.2	12.76	16.5	1.53431e-07	1.55623e-06
GO:0004601	peroxidase activity	24	4	ISCP_000888,ISCP_018463,ISCP_027059,ISCP_034742,	16.7	66.19	88.71	3.48672e-07	3.09446e-06
GO:0016684	oxidoreductase activity, acting on peroxide as acceptor	25	4	ISCP_000888,ISCP_018463,ISCP_027059,ISCP_034742,	16	63.54	84.48	4.1434e-07	3.26868e-06
GO:0016209	antioxidant activity	36	4	ISCP_000888,ISCP_018463,ISCP_027059,ISCP_034742,	11.1	44.13	55.4	1.8916e-06	1.34304e-05
GO:0008234	cysteine-type peptidase activity	101	5	ISCP_007178,ISCP_023474,ISCP_025642,ISCP_036319,ISCP_037384,	5	19.66	23.7	5.08342e-06	3.28112e-05
GO:0030234	enzyme regulator activity	407	8	ISCP_001940,ISCP_003683,ISCP_014592,ISCP_017760,ISCP_027970,ISCP_029245,ISCP_034790,ISCP_036148,	2	7.81	9.86	6.17053e-06	3.6509e-05
GO:0098772	molecular function regulator	456	8	ISCP_001940,ISCP_003683,ISCP_014592,ISCP_017760,ISCP_027970,ISCP_029245,ISCP_034790,ISCP_036148,	1.8	6.97	8.75	1.41433e-05	7.72441e-05
GO:0008233	peptidase activity	1178	12	ISCP_003009,ISCP_007178,ISCP_010532,ISCP_016092,ISCP_019658,ISCP_023474,ISCP_025642,ISCP_034429,ISCP_034651,ISCP_036319,ISCP_037384,ISCP_038587,	1	4.05	5.55	1.86785e-05	9.47268e-05
GO:0140096	catalytic activity, acting on a protein	1806	12	ISCP_003009,ISCP_007178,ISCP_010532,ISCP_016092,ISCP_019658,ISCP_023474,ISCP_025642,ISCP_034429,ISCP_034651,ISCP_036319,ISCP_037384,ISCP_038587,	0.7	2.64	3.44	0.00110293	0.00522054
GO:0008236	serine-type peptidase activity	325	5	ISCP_003009,ISCP_010532,ISCP_016092,ISCP_019658,ISCP_034651,	1.5	6.11	7.0	0.00125117	0.00522545
GO:0017171	serine hydrolase activity	325	5	ISCP_003009,ISCP_010532,ISCP_016092,ISCP_019658,ISCP_034651,	1.5	6.11	7.0	0.00125117	0.00522545
GO:0004197	cysteine-type endopeptidase activity	29	2	ISCP_023474,ISCP_025642,	6.9	27.39	30.96	0.00239982	0.00851335
GO:0004096	catalase activity	1	1	ISCP_027059,	100	397.14	inf	0.00251803	0.00851335
GO:0016215	acyl-CoA desaturase activity	1	1	ISCP_013106,	100	397.14	inf	0.00251803	0.00851335
GO:0004768	stearoyl-CoA 9-desaturase activity	1	1	ISCP_013106,	100	397.14	inf	0.00251803	0.00851335
GO:0005319	lipid transporter activity	31	2	ISCP_008182,ISCP_020150,	6.5	25.62	28.82	0.00273987	0.00880351
GO:0003824	catalytic activity	6023	24	ISCP_000109,ISCP_000888,ISCP_003009,ISCP_007144,ISCP_007178,ISCP_010532,ISCP_013106,ISCP_016092,ISCP_017186,ISCP_017932,ISCP_018463,ISCP_019658,ISCP_021822,ISCP_023474,ISCP_025642,ISCP_026376,ISCP_027059,ISCP_030446,ISCP_034429,ISCP_034651,ISCP_034742,ISCP_036319,ISCP_037384,ISCP_038587,	0.4	1.58	2.66	0.00285184	0.00880351
GO:0004252	serine-type endopeptidase activity	277	4	ISCP_003009,ISCP_010532,ISCP_016092,ISCP_034651,	1.4	5.73	6.39	0.00500399	0.0142849
GO:0004478	methionine adenosyltransferase activity	2	1	ISCP_030446,	50	198.57	407.11	0.0050299	0.0142849
GO:0016491	oxidoreductase activity	935	7	ISCP_000109,ISCP_000888,ISCP_013106,ISCP_017186,ISCP_018463,ISCP_027059,ISCP_034742,	0.7	2.97	3.45	0.00792216	0.0213097
GO:0004175	endopeptidase activity	939	7	ISCP_003009,ISCP_010532,ISCP_016092,ISCP_023474,ISCP_025642,ISCP_034651,ISCP_038587,	0.7	2.96	3.44	0.00810367	0.0213097
GO:0016787	hydrolase activity	2647	13	ISCP_003009,ISCP_007178,ISCP_010532,ISCP_016092,ISCP_019658,ISCP_023474,ISCP_025642,ISCP_026376,ISCP_034429,ISCP_034651,ISCP_036319,ISCP_037384,ISCP_038587,	0.5	1.95	2.47	0.00983006	0.0245689
GO:0016717	oxidoreductase activity, acting on paired donors, with oxidation of a pair of donors resulting in the reduction of molecular oxygen to two molecules of water	4	1	ISCP_013106,	25	99.28	135.69	0.0100352	0.0245689

### Sheet: Salivary gland cluster
Supplementary Dataset 8: Functional enrichment analysis of marker genes present in each cluster of hemocytes from engorged ticks.
Enriched terms (Benjamini < 0.05) are highlighted in grey. Analysis were done using VectorBase (realease 62). BP = Biological Process; MF = Molecular Function. bgd = Ixodes scapularis genome
Salivary gland cluster
ID	Term - BP	Bgd count	Result count	Result gene list	Pct of bgd	Fold enrichment	Odds ratio	P-value	Benjamini
GO:0006508	proteolysis	1189	5	ISCP_002460,ISCP_003256,ISCP_009072,ISCP_015809,ISCP_023280,	0.4	10.3	57.03	1.92664e-05	0.000173398
GO:0019538	protein metabolic process	2069	5	ISCP_002460,ISCP_003256,ISCP_009072,ISCP_015809,ISCP_023280,	0.2	5.92	30.58	0.000291987	0.00131394
GO:1901564	organonitrogen compound metabolic process	2397	5	ISCP_002460,ISCP_003256,ISCP_009072,ISCP_015809,ISCP_023280,	0.2	5.11	25.7	0.000596949	0.00179085
GO:0043170	macromolecule metabolic process	3332	5	ISCP_002460,ISCP_003256,ISCP_009072,ISCP_015809,ISCP_023280,	0.2	3.67	17.07	0.00291155	0.00655099
GO:0006807	nitrogen compound metabolic process	3706	5	ISCP_002460,ISCP_003256,ISCP_009072,ISCP_015809,ISCP_023280,	0.1	3.3	14.84	0.00482779	0.00869002
GO:0044238	primary metabolic process	4051	5	ISCP_002460,ISCP_003256,ISCP_009072,ISCP_015809,ISCP_023280,	0.1	3.02	13.15	0.00734915	0.0110237
GO:0071704	organic substance metabolic process	4229	5	ISCP_002460,ISCP_003256,ISCP_009072,ISCP_015809,ISCP_023280,	0.1	2.9	12.39	0.00899352	0.0115631
GO:0008152	metabolic process	4456	5	ISCP_002460,ISCP_003256,ISCP_009072,ISCP_015809,ISCP_023280,	0.1	2.75	11.5	0.0114842	0.0129197
ID	Term - MF	Bgd count	Result count	Result gene list	Pct of bgd	Fold enrichment	Odds ratio	P-value	Benjamini
GO:0008233	peptidase activity	1178	5	ISCP_002460,ISCP_003256,ISCP_009072,ISCP_015809,ISCP_023280,	0.4	10.39	57.61	1.84024e-05	0.000237278
GO:0008237	metallopeptidase activity	561	4	ISCP_002460,ISCP_003256,ISCP_015809,ISCP_023280,	0.7	17.46	50.74	2.96597e-05	0.000237278
GO:0140096	catalytic activity, acting on a protein	1806	5	ISCP_002460,ISCP_003256,ISCP_009072,ISCP_015809,ISCP_023280,	0.3	6.78	35.78	0.000150356	0.000801899
GO:0004175	endopeptidase activity	939	4	ISCP_003256,ISCP_009072,ISCP_015809,ISCP_023280,	0.4	10.43	29.42	0.000224001	0.000896003
GO:0004222	metalloendopeptidase activity	458	3	ISCP_003256,ISCP_015809,ISCP_023280,	0.7	16.04	31.28	0.000560882	0.00179482
GO:0016787	hydrolase activity	2647	5	ISCP_002460,ISCP_003256,ISCP_009072,ISCP_015809,ISCP_023280,	0.2	4.63	22.8	0.000964611	0.0025723
GO:0008241	peptidyl-dipeptidase activity	10	1	ISCP_002460,	10	244.9	326.2	0.00407705	0.00931897
GO:0008061	chitin binding	70	1	ISCP_029202,	1.4	34.99	42.37	0.0282496	0.0564992
GO:0008238	exopeptidase activity	87	1	ISCP_002460,	1.1	28.15	33.96	0.0350089	0.062238
GO:0003824	catalytic activity	6023	5	ISCP_002460,ISCP_003256,ISCP_009072,ISCP_015809,ISCP_023280,	0.1	2.03	7.2	0.0456776	0.0730842

### Sheet: Cuticle cluster
Supplementary Dataset 8: Functional enrichment analysis of marker genes present in each cluster of hemocytes from engorged ticks.
Enriched terms (Benjamini < 0.05) are highlighted in grey. Analysis were done using VectorBase (realease 62). BP = Biological Process; MF = Molecular Function. bgd = Ixodes scapularis genome
Cuticle cluster
No GO enrichment
