## Supplementary Dataset 9 for "Tick hemocytes have pleiotropic roles in microbial infection and arthropod fitness"

### Sheet: Borrelia infection
Supplementary Dataset 9: Differentially expressed genes (DEGs, FDR < 0.05) in hemocyte subtypes during B. burgdorferi acquisition compared to uninfected.
Hemocyte clusters were grouped according to three biological signatures: “Immune” (Immune 1-4), “Proliferative” (Proliferative 1-2 and Transitional) and “Metabolism” (Metabolism 1-2). FDR = False Discovery Rate
Proliferative clusters DEGs	Pr(>Chisq)	Test coeficient	confidence interval-high	confidence interval-low	FDR		Metabolism clusters DEGs	Pr(>Chisq)	Test coeficient	confidence interval-high	confidence interval-low	FDR		Immune clusters DEGs	Pr(>Chisq)	Test coeficient	confidence interval-high	confidence interval-low	FDR
LOC115309571_uncharacterized_protein_LOC115309571	4.78e-48	1.015	1.14742	0.88258	3.8e-45		LOC8052339_sulfotransferase_ssu-1	1.86303e-17	0.513777	0.635545	0.392008	9.51209e-15		LOC8024049_coiled-coil_domain-containing_protein_8_homolog	5.92e-05	0.439886	0.63362	0.246152	0.0384608
LOC8035131_protein_NDRG3_isoform_X3	7.35e-34	0.760759	0.877351	0.644168	3.5e-31		LOC115316661	5.1188e-07	0.382603	0.52109	0.244115	9.14729e-05		LOC8036638_glycine-rich_cell_wall_structural_protein-like	3.06e-07	0.360492	0.542138	0.178845	0.000364835
LOC8028296_sodium/potassium-transporting_ATPase_subunit_beta	3.76e-26	0.650358	0.764359	0.536357	1.34e-23		LOC8027110_glucose-6-phosphatase_2	3.79515e-05	0.336729	0.482486	0.190971	0.00467719		LOC8043575_antimicrobial_peptide_microplusin	5.85e-08	0.256749	0.387789	0.125709	8.36e-05
LOC8036233_ATP_synthase_subunit_O,_mitochondrial	4.59e-14	0.439291	0.548844	0.329739	7.46e-12		LOC121838085_paternally-expressed_gene_3_protein-like	4.14805e-05	0.266189	0.382279	0.150099	0.00502547		LOC8023507_uncharacterized_protein_LOC8023507	7.78e-05	0.239572	0.370869	0.108275	0.0427549
LOC8024453_glutamate_dehydrogenase,_mitochondrial	3.14e-18	0.434283	0.531869	0.336698	8.01e-16		LOC115309571_uncharacterized_protein_LOC115309571	1.07954e-05	0.263955	0.398606	0.129303	0.00151305		LOC115310972_glutathione_peroxidase	5.9e-09	-0.343815	-0.239924	-0.447706	2.11e-05
LOC8023126_ATP_synthase_subunit_d,_mitochondrial	2.21e-15	0.432456	0.535232	0.329681	4.64e-13		LOC8036638_glycine-rich_cell_wall_structural_protein-like	1.72362e-24	0.257054	0.316399	0.197708	1.36894e-21		LOC8031828_glutathione_peroxidase-like	2.18e-11	-0.439812	-0.324063	-0.555562	1.56e-07
LOC8032083_cytochrome_c_oxidase_subunit_5B,_mitochondrial	3.2e-13	0.427504	0.537835	0.317174	4.58e-11		LOC8035490_U24-ctenitoxin-Pn1a	2.70272e-09	0.199662	0.265411	0.133913	7.4304e-07		LOC121836114	7.7e-05	-0.484621	-0.261373	-0.707869	0.0427549
LOC8034582_cytochrome_c_oxidase_subunit_5A,_mitochondrial	4.58e-14	0.415327	0.520868	0.309785	7.46e-12		LOC8043575_antimicrobial_peptide_microplusin	2.65726e-16	0.192365	0.242933	0.141796	1.26627e-13		LOC8040700_antimicrobial_peptide_microplusin	8.56e-06	-0.626175	-0.3399	-0.91245	0.00679775
LOC8042390_ATP_synthase_subunit_gamma,_mitochondrial	3.42e-15	0.414849	0.514715	0.314982	6.44e-13		LOC8041045_organic_cation_transporter_protein	5.8894e-05	0.161559	0.234688	0.0884292	0.00701624		LOC8027392_keratin,_type_II_cytoskeletal_1	3.78e-06	-0.667389	-0.286264	-1.04851	0.00337371
LOC8034226_succinate_dehydrogenase_cytochrome_b560_subunit,_mitochondrial	1.5e-10	0.377183	0.486957	0.267409	1.68e-08		LOC8035570_vitellogenin-6	0.000211648	0.125928	0.194172	0.0576841	0.021012		LOC115330164_uncharacterized_protein_LOC115330164	1.68e-06	-0.818059	-0.517206	-1.11891	0.00171104
LOC8053053_proteasome_maturation_protein	3.4e-17	0.374865	0.466063	0.283667	8.38e-15		LOC120849948_sodium/potassium-transporting_ATPase_subunit_beta-2-like	2.73961e-06	0.0916949	0.131459	0.0519303	0.000445062		LOC8027377_uncharacterized_protein_LOC8027377	3.18e-08	-0.823955	-0.561293	-1.08662	5.67e-05
LOC8051436_retinoic_acid_receptor_RXR-alpha-B_isoform_X3	6.31e-17	0.353133	0.43778	0.268485	1.5e-14		LOC8032482_antimicrobial_peptide_microplusin	1.10982e-08	0.0855889	0.12037	0.0508076	2.93814e-06		LOC8036642_glycine-rich_protein_5	1.47e-08	-1.09642	-0.695491	-1.49734	3.51e-05
LOC8053012_glyceraldehyde-3-phosphate_dehydrogenase_2_isoform_X2	3.52e-11	0.34926	0.45084	0.24768	4.13e-09		LOC8041886_monocarboxylate_transporter_9	0.000162241	0.0847638	0.126591	0.042937	0.0175712
LOC8029191_ATP_synthase_subunit_delta,_mitochondrial	9.59e-10	0.347455	0.453571	0.24134	9.39e-08		LOC8023507_uncharacterized_protein_LOC8023507	1.77119e-05	0.0731014	0.107947	0.038256	0.0023019
LOC8043268_NADH_dehydrogenase	1.31e-16	0.32051	0.402887	0.238133	3.02e-14		LOC120843476_peptidase_M20_domain-containing_protein_2-like	3.77079e-06	0.0679355	0.0988875	0.0369835	0.000573481
LOC8038307_acyl_carrier_protein,_mitochondrial	3.49e-12	0.307774	0.395753	0.219794	4.45e-10		LOC8031578_uncharacterized_protein_LOC8031578	3.77079e-06	0.0679355	0.0988875	0.0369835	0.000573481
LOC8035110_cytochrome_c	9.82e-09	0.302146	0.403866	0.200427	8.26e-07		LOC8038114_uncharacterized_protein_LOC8038114	6.19685e-08	0.066993	0.0948723	0.0391137	1.4765e-05
LOC8036886_uncharacterized_protein_LOC8036886	2.14e-14	0.294475	0.376207	0.212744	3.73e-12		LOC115312011_intracellular_coagulation_inhibitor_1	0.000283003	0.0648008	0.100473	0.0291283	0.0256064
LOC115314764_cytochrome_c1,_heme_protein,_mitochondrial	1.5e-12	0.292892	0.381425	0.204359	1.99e-10		LOC8030737_keratin-associated_protein_19-2	4.45611e-07	0.0632946	0.0958614	0.0307278	8.38217e-05
LOC8053879_NADH_dehydrogenase	8.39e-12	0.286205	0.370856	0.201555	1.02e-09		LOC115315713_acanthoscurrin-2	0.000150164	0.0583627	0.089705	0.0270205	0.0167715
LOC8043883_coiled-coil-helix-coiled-coil-helix_domain-containing_protein_2	4.65e-08	0.282302	0.380655	0.183949	3.54e-06		LOC120841865	0.000329724	0.0543032	0.0865493	0.0220571	0.0287423
LOC8041429_phosphate_carrier_protein,_mitochondrial	1.65e-07	0.275682	0.378935	0.172428	1.15e-05		LOC8036637_acanthoscurrin-1	3.01118e-05	0.0537091	0.0830641	0.0243541	0.00377612
LOC8040528_cytochrome_b-c1_complex_subunit_7-like	2.73e-10	0.273322	0.370819	0.175825	2.96e-08		LOC8026667_cytochrome_P450_3A41_isoform_X1	0.000638037	0.0482917	0.0818821	0.0147013	0.0495727
LOC8023778_solute_carrier_family_12_member_2	2.62e-15	0.264846	0.334731	0.194961	5.36e-13		LOC120846349_E3_ubiquitin-protein_ligase_MARCHF8	0.000191792	0.0444772	0.0724504	0.016504	0.0202296
LOC8042814_uncharacterized_protein_LOC8042814	4.32e-09	0.235918	0.318799	0.153036	3.77e-07		LOC121836841_uncharacterized_protein_LOC121836841	0.000233372	0.0436238	0.0696667	0.0175809	0.0222419
LOC8023886_superoxide_dismutase	6.64e-08	0.221838	0.306649	0.137026	5e-06		LOC8028483_organic_cation_transporter_protein-like	0.000609964	0.0423889	0.0680115	0.0167662	0.0479124
LOC8028742_NADH_dehydrogenase	3.82e-10	0.220367	0.296402	0.144333	3.96e-08		LOC8053895_uncharacterized_protein_LOC8053895	0.000305389	0.0289756	0.0499024	0.00804874	0.0269497
LOC8035813_NADH-ubiquinone_oxidoreductase_subunit_8	3.81e-08	0.216595	0.298537	0.134653	2.96e-06		LOC120846693_salivary_cystatin-L2-like_isoform_X1	0.000572435	-0.0415048	-0.0183258	-0.0646837	0.0459749
LOC8036638_glycine-rich_cell_wall_structural_protein-like	2.59e-33	0.214674	0.266083	0.163265	1.16e-30		LOC121834831_salivary_cystatin-L-like	0.000482746	-0.045467	-0.0210327	-0.0699013	0.0398756
LOC8031511_uncharacterized_protein_LOC8031511	3.3e-07	0.205843	0.29924	0.112445	2.2e-05		LOC120849803_uncharacterized_protein_LOC120849803	0.000210229	-0.062841	-0.0311866	-0.0944953	0.021012
LOC8042691_cytochrome_b-c1_complex_subunit_Rieske,_mitochondrial	2.12e-06	0.202801	0.289377	0.116224	0.000124949		LOC121835953_glutathione_S-transferase_Mu_1-like	0.000208414	-0.0635176	-0.0305729	-0.0964624	0.021012
LOC8033651_microtubule-associated_protein_futsch	1.66e-08	0.194118	0.264449	0.123787	1.31e-06		LOC8029197_venom_metalloproteinase_antarease-like_TtrivMP_A	1.02868e-05	-0.0686596	-0.037176	-0.100143	0.0014706
LOC8035490_U24-ctenitoxin-Pn1a	3.01e-15	0.188864	0.246858	0.13087	5.82e-13		LOC115319332_papilin	0.000485335	-0.0714873	-0.0349962	-0.107978	0.0398756
LOC8043575_antimicrobial_peptide_microplusin	2.83e-22	0.176138	0.225836	0.126441	9.64e-20		LOC115317492_chymotrypsin-like_protease_CTRL-1	0.000222965	-0.0717574	-0.0350249	-0.10849	0.0218323
LOC8029214_succinate_dehydrogenase	1.63e-06	0.17013	0.24803	0.0922307	9.93e-05		LOC115331415_uncharacterized_protein_LOC115331415	0.000569008	-0.0760342	-0.0346451	-0.117423	0.0459749
LOC115322130_succinate_dehydrogenase	0.00022435	0.160875	0.244066	0.0776843	0.00809925		LOC8026657_excitatory_amino_acid_transporter_3	0.000355399	-0.0764254	-0.0379196	-0.114931	0.0303025
LOC8040736_NADH-quinone_oxidoreductase_subunit_B	1.06e-09	0.154201	0.219585	0.088818	1.03e-07		LOC115309614_LOW_QUALITY_PROTEIN:_uncharacterized_protein_LOC115309614	1.38295e-05	-0.0850841	-0.0471445	-0.123024	0.00186515
LOC8025722_NADH_dehydrogenase	2.03e-06	0.145148	0.22288	0.067416	0.000121874		LOC8042363_glutathione_peroxidase	0.000253663	-0.0866425	-0.0363115	-0.136974	0.0238577
LOC8039060_nascent_polypeptide-associated_complex_subunit_alpha_isoform_X1	3.72e-05	0.130332	0.198556	0.0621074	0.00161082		LOC115311977_venom_metalloproteinase_antarease-like_TtrivMP_A	0.000258944	-0.092027	-0.0466869	-0.137367	0.024038
LOC8027441_insulin-like_growth_factor-binding_protein-related_protein_1	8.9e-07	0.124983	0.17998	0.0699863	5.58e-05		LOC120848425_monocarboxylate_transporter_11-like	1.95611e-06	-0.0996233	-0.0578722	-0.141374	0.000325169
LOC8035570_vitellogenin-6	1.81e-09	0.122333	0.183027	0.0616385	1.73e-07		LOC8032444_astakine	0.000192447	-0.101353	-0.0518066	-0.150899	0.0202296
LOC120842227_mitochondrial_import_inner_membrane_translocase_subunit_Tim17-B	3.55e-05	0.11893	0.185454	0.0524064	0.00156322		LOC115324501_uncharacterized_protein_LOC115324501_isoform_X1	0.000149863	-0.115911	-0.0619401	-0.169883	0.0167715
LOC8043709_peroxiredoxin_prdx-2	0.000389521	0.116997	0.187934	0.0460608	0.0131957		LOC8042143_intracellular_coagulation_inhibitor_2	0.000305219	-0.119232	-0.046118	-0.192346	0.0269497
LOC8043253_NADH_dehydrogenase	0.000267121	0.116341	0.19383	0.038852	0.00949941		LOC8054086_uncharacterized_protein_LOC8054086	4.16996e-07	-0.12297	-0.0763405	-0.169599	8.05592e-05
LOC8052339_sulfotransferase_ssu-1	0.000631873	0.116068	0.182342	0.0497928	0.0198971		LOC115331410_uncharacterized_protein_LOC115331410_isoform_X2	9.83422e-07	-0.134742	-0.0835143	-0.18597	0.000167369
LOC8041857_NADH_dehydrogenase	1.91e-05	0.113497	0.177379	0.0496141	0.000901938		LOC8030065_carboxypeptidase_inhibitor	3.29631e-07	-0.136074	-0.0810473	-0.191101	6.732e-05
LOC121838085_paternally-expressed_gene_3_protein-like	6.82e-06	0.110258	0.173095	0.0474204	0.000355791		LOC115316796_uncharacterized_protein_LOC115316796	1.71573e-09	-0.152598	-0.103776	-0.201421	4.90562e-07
LOC8024074_CDGSH_iron-sulfur_domain-containing_protein_3,_mitochondrial	2.86e-06	0.106152	0.157301	0.0550022	0.000162305		LOC8037267_uncharacterized_protein_LOC8037267	3.57834e-10	-0.156181	-0.108934	-0.203428	1.218e-07
LOC8038015_28S_ribosomal_protein_S33,_mitochondrial	4.37e-07	0.0921874	0.141675	0.0426999	2.84e-05		LOC115331412_uncharacterized_protein_LOC115331412_isoform_X1	4.61295e-07	-0.16085	-0.0995981	-0.222102	8.45472e-05
LOC115315713_acanthoscurrin-2	4.04e-14	0.0876979	0.120391	0.0550043	6.88e-12		LOC8029209_chymotrypsin-like_protease_CTRL-1_isoform_X2	1.43066e-07	-0.170782	-0.11129	-0.230275	3.00775e-05
LOC120838765_GTP_cyclohydrolase_1_isoform_X1	0.000156929	0.0855169	0.148269	0.0227643	0.00593505		LOC8036515	0.000281311	-0.177457	-0.0899517	-0.264962	0.0256064
LOC8023507_uncharacterized_protein_LOC8023507	3.99e-11	0.0822549	0.113993	0.0505167	4.6e-09		LOC115328602_Golgi-associated_plant_pathogenesis-related_protein_1	0.00048238	-0.199375	-0.0992979	-0.299453	0.0398756
LOC8040456_uncharacterized_protein_LOC8040456	1.39e-07	0.0801472	0.125752	0.034542	9.74e-06		LOC8040959_uncharacterized_protein_LOC8040959_isoform_X2	4.30557e-10	-0.200716	-0.140552	-0.260881	1.39892e-07
LOC8053560_mitochondrial_pyruvate_carrier_1	0.00115165	0.0796234	0.134428	0.0248189	0.0326666		LOC115332756_uncharacterized_protein_LOC115332756	3.59372e-07	-0.205726	-0.132929	-0.278522	7.13553e-05
LOC115308880	8.2e-06	0.0774262	0.132508	0.0223439	0.000418895		LOC115323325_uncharacterized_protein_LOC115323325	7.3468e-07	-0.214114	-0.136314	-0.291915	0.000128085
LOC8039074_ornithine_decarboxylase	4.66e-07	0.0771283	0.163201	-0.00894439	3e-05		LOC8023768_uncharacterized_protein_LOC8023768	3.14456e-06	-0.228961	-0.132027	-0.325895	0.000499495
LOC8051513_methylmalonyl-CoA_epimerase,_mitochondrial	0.000588203	0.0766581	0.123723	0.0295932	0.01877		LOC8053944_uncharacterized_peptidase_C1-like_protein_F26E4.3	0.000204769	-0.229064	-0.117481	-0.340647	0.021012
LOC8032482_antimicrobial_peptide_microplusin	1.16e-08	0.0759173	0.110308	0.0415262	9.5e-07		LOC120840390_uncharacterized_protein_LOC120840390	6.79657e-08	-0.229307	-0.151667	-0.306947	1.56716e-05
LOC8023349_mediator_of_RNA_polymerase_II_transcription_subunit_19	0.000176552	0.0756121	0.129029	0.0221955	0.0066073		LOC8036672_amine_sulfotransferase	1.13151e-05	-0.283347	-0.16116	-0.405534	0.00155539
LOC8031578_uncharacterized_protein_LOC8031578	4.91e-13	0.0729926	0.100413	0.0455727	6.88e-11		LOC115312287_uncharacterized_protein_LOC115312287	2.45887e-05	-0.284183	-0.147838	-0.420527	0.00313857
LOC120843476_peptidase_M20_domain-containing_protein_2-like	1.96e-12	0.0724154	0.0998927	0.0449382	2.55e-10		LOC115310972_glutathione_peroxidase	4.92758e-21	-0.287294	-0.226975	-0.347613	3.20203e-18
LOC8038614_RNA-binding_protein_Musashi_homolog_Rbp6_isoform_X1	0.00136298	0.067014	0.121671	0.0123568	0.0382062		LOC8025528_hemocytin	7.16791e-08	-0.327413	-0.217162	-0.437664	1.60113e-05
LOC115332493_mitochondrial_translation_release_factor_in_rescue_isoform_X1	0.000249986	0.0644556	0.104813	0.0240982	0.00897939		LOC115328558_salivary_cystatin-L-like	3.15768e-10	-0.333355	-0.235291	-0.431418	1.12856e-07
LOC8036174_proteasome_subunit_alpha_type-6	0.00050784	0.0644074	0.109458	0.0193565	0.0165442		LOC8031828_glutathione_peroxidase-like	2.60996e-24	-0.337452	-0.273191	-0.401713	1.8656e-21
LOC8041987_T-complex_protein_1_subunit_eta	0.00159405	0.06359	0.104357	0.0228234	0.043824		LOC8030739_uncharacterized_protein_LOC8030739_isoform_X1	9.61853e-10	-0.338352	-0.237474	-0.43923	2.86472e-07
LOC8051114_cytochrome_c_oxidase_assembly_factor_7_homolog_isoform_X2	2.68e-06	0.0633516	0.0947851	0.0319181	0.000154485		LOC8025030_endochitinase	1.47591e-08	-0.357738	-0.241846	-0.473629	3.76778e-06
LOC8030322_protein_BUD31_homolog	0.000122098	0.0626513	0.114	0.0113021	0.0047176		LOC8027377_uncharacterized_protein_LOC8027377	1.55013e-14	-0.36941	-0.280263	-0.458556	6.92519e-12
LOC8027561_39S_ribosomal_protein_L13,_mitochondrial	0.000833818	0.0626118	0.118191	0.00703219	0.0251482		LOC8038220_uncharacterized_protein_LOC8038220_isoform_X2	3.36161e-12	-0.386465	-0.284746	-0.488184	1.26467e-09
LOC115311481_39S_ribosomal_protein_L47,_mitochondrial	1.65e-05	0.0614268	0.101313	0.0215406	0.000791121		LOC120848111_uncharacterized_protein_LOC120848111	7.18213e-14	-0.407493	-0.307679	-0.507308	3.01987e-11
LOC8038114_uncharacterized_protein_LOC8038114	3.63e-07	0.0587418	0.0899563	0.0275273	2.4e-05		LOC115310738_uncharacterized_protein_LOC115310738	1.91622e-12	-0.429142	-0.317412	-0.540873	7.60954e-10
LOC115309468_proteasome_subunit_alpha_type-4	3.7e-06	0.0576356	0.0938937	0.0213775	0.000206494		LOC121836114	3.86827e-08	-0.507325	-0.338201	-0.676449	9.53463e-06
LOC8029730_39S_ribosomal_protein_L51,_mitochondrial	0.000707076	0.0558629	0.0994708	0.012255	0.0217853		LOC8027392_keratin,_type_II_cytoskeletal_1	9.06015e-20	-0.608165	-0.485164	-0.731166	5.39683e-17
LOC8030398_protein_Skeletor,_isoforms_B/C	7.25e-05	0.0547652	0.085353	0.0241773	0.00294537		LOC8040700_antimicrobial_peptide_microplusin	9.91016e-28	-0.634128	-0.527863	-0.740393	1.01197e-24
LOC8025560_sorting_nexin-3	1.32e-05	0.0544679	0.103302	0.00563399	0.000649239		LOC120842126_uncharacterized_protein_LOC120842126	5.55995e-28	-0.671104	-0.559152	-0.783056	6.62376e-25
LOC115325746_mucin-7	7.12e-05	0.0537468	0.112958	-0.00546489	0.00290984		LOC8025762_uncharacterized_protein_LOC8025762	7.52703e-30	-0.672442	-0.565102	-0.779783	1.07606e-26
LOC120849749_chromobox_protein_homolog_3	0.00029919	0.0533762	0.0925695	0.014183	0.0103315		LOC8027393_actin-5C	1.05909e-19	-0.691864	-0.551803	-0.831925	5.82339e-17
LOC120849766_protein_dispatched_homolog_1-like	0.00029919	0.0533762	0.0925695	0.014183	0.0103315		LOC8053083_salivary_cystatin-L2	3.26926e-25	-0.718187	-0.59129	-0.845084	2.92108e-22
LOC115312011_intracellular_coagulation_inhibitor_1	3.96e-06	0.0519442	0.0824332	0.0214552	0.000219359		LOC8027381_uncharacterized_protein_LOC8027381	7.80376e-35	-0.808123	-0.685402	-0.930845	1.39453e-31
LOC8036637_acanthoscurrin-1	1.35e-07	0.0514967	0.0790739	0.0239194	9.58e-06		LOC8036642_glycine-rich_protein_5	3.80765e-45	-0.975575	-0.849809	-1.10134	9.07235e-42
LOC8043761_uncharacterized_protein_LOC8043761	0.00065343	0.0502138	0.105116	-0.00468811	0.0203961		LOC115310733_uncharacterized_protein_LOC115310733	4.8258e-70	-1.02377	-0.915904	-1.13164	1.72474e-66
LOC8030737_keratin-associated_protein_19-2	1.68e-07	0.0491481	0.0747814	0.0235147	1.16e-05		LOC115330164_uncharacterized_protein_LOC115330164	1.41558e-145	-1.27334	-1.19295	-1.35374	1.01186e-141
LOC8053359_transmembrane_protein_256_homolog	0.00032606	0.0485722	0.105093	-0.00794903	0.0111516
LOC8051881_ragulator_complex_protein_LAMTOR5_homolog	0.00144638	0.0452498	0.0944498	-0.00395024	0.0403856
LOC8030626_39S_ribosomal_protein_S18a,_mitochondrial	0.000402928	0.042203	0.0699158	0.0144902	0.0135855
LOC8030011_transmembrane_protein_42	0.000126133	0.0414959	0.0666152	0.0163765	0.00484729
LOC8037924_prostaglandin_E_synthase_2	3.56e-05	0.0400024	0.0737368	0.00626797	0.00156322
LOC115320943_proteasome_subunit_alpha_type-1	0.000583045	0.0391453	0.0694548	0.00883583	0.0186888
LOC8026436_adrenodoxin-like_protein_1,_mitochondrial	9.37e-05	0.0386605	0.0757084	0.00161246	0.00369605
LOC8052432_leucine-rich_repeat_and_fibronectin_type-III_domain-containing_protein_4	3.41e-06	0.0357401	0.0558115	0.0156687	0.000192192
LOC8037534	6.47e-05	0.0351216	0.0564473	0.013796	0.00267149
LOC120843576_uncharacterized_protein_LOC120843576	9.6e-07	0.0331468	0.0513192	0.0149745	5.97e-05
LOC8039536_actin-related_protein_2/3_complex_subunit_4	0.000612474	0.0327133	0.0616089	0.00381778	0.0194576
LOC8039629_keratin-associated_protein_10-7	0.00112745	0.0306351	0.0928623	-0.0315921	0.0321197
LOC121833528_high_mobility_group_protein_HMG-I/HMG-Y-like	0.000794117	0.0295027	0.0515403	0.00746513	0.0241547
LOC8041886_monocarboxylate_transporter_9	0.00151191	0.0283505	0.0483479	0.00835304	0.041888
LOC8043773_39S_ribosomal_protein_L41,_mitochondrial	0.000481513	0.0268559	0.0611576	-0.00744588	0.0160834
LOC8029797_LOW_QUALITY_PROTEIN:_vitellogenin-6-like	0.000271166	0.0249003	0.0483081	0.00149253	0.00959552
LOC8034265_S-methyl-5\\'-thioadenosine_phosphorylase_isoform_X2	6.89e-05	0.0236108	0.0495276	-0.00230594	0.00282966
LOC8026220_RNA-binding_protein_8A	0.000702372	0.0230092	0.059332	-0.0133137	0.021734
LOC115308923_uncharacterized_protein_LOC115308923	0.000113544	0.0195641	0.0337507	0.00537743	0.00441096
LOC8027313_cyclin-H	0.000212204	0.0193968	0.0405426	-0.00174893	0.00773894
LOC120843591_uncharacterized_protein_LOC120843591	0.000426408	0.0167424	0.030903	0.00258177	0.0143097
LOC8035982_protein_BFR2	0.000262919	0.0138699	0.0271032	0.000636474	0.00939672
LOC8038589_cAMP-responsive_element-binding_protein-like_2	0.000509195	0.0122965	0.0834256	-0.0588326	0.0165442
LOC8030484_carboxypeptidase_N_subunit_2	9.41e-05	0.0109587	0.0305363	-0.00861898	0.00369605
LOC8044135_tubulin_alpha_chain	0.00112787	0.00738736	0.0525861	-0.0378114	0.0321197
LOC115309679_uncharacterized_protein_LOC115309679	0.0009916	0.00737389	0.0288735	-0.0141257	0.0291686
LOC121835953_glutathione_S-transferase_Mu_1-like	0.00179836	-0.0206937	-0.0102709	-0.0311164	0.048692
LOC8044139_putative_inhibitor_of_apoptosis	0.00162599	-0.0234187	-0.0102115	-0.036626	0.0445309
LOC120837683_interferon_regulatory_factor_2-binding_protein_1_isoform_X2	0.00184741	-0.023693	-0.0115816	-0.0358045	0.0496438
LOC115314153_cuticle_protein_63-like	0.000896869	-0.0238358	-0.0120312	-0.0356405	0.0268235
LOC115325436_uncharacterized_protein_LOC115325436	0.000982126	-0.0266677	-0.0124038	-0.0409316	0.0290092
LOC8030800_(3R)-3-hydroxyacyl-CoA_dehydrogenase-like	0.00015205	-0.0312479	-0.0182783	-0.0442176	0.00580298
LOC115328153_papilin	0.000498788	-0.0323288	-0.0165782	-0.0480795	0.0165062
LOC8028839_uncharacterized_protein_LOC8028839	0.000494948	-0.0336269	-0.0154392	-0.0518146	0.0164553
LOC115314729_uncharacterized_protein_LOC115314729	5.33e-05	-0.0353915	-0.0211142	-0.0496689	0.00225584
LOC8043577_antimicrobial_peptide_microplusin	5.6e-05	-0.037825	-0.0232331	-0.0524169	0.00235586
LOC121834646_trypsin-7-like,_partial	0.00107972	-0.0386353	-0.020515	-0.0567556	0.0312465
LOC120846693_salivary_cystatin-L2-like_isoform_X1	7.67e-06	-0.0417665	-0.024106	-0.059427	0.000397376
LOC8031873_uncharacterized_protein_LOC8031873	0.000376433	-0.0432038	-0.0230435	-0.063364	0.0128131
LOC8039848_mitochondrial_sodium/calcium_exchanger_protein	0.00103032	-0.043748	-0.0228514	-0.0646445	0.029957
LOC121834831_salivary_cystatin-L-like	0.00128819	-0.0443458	-0.0229497	-0.0657418	0.0363952
LOC120848981_uncharacterized_protein_LOC120848981	0.000195788	-0.0457622	-0.0266561	-0.0648683	0.00717688
LOC115319594_LOW_QUALITY_PROTEIN:_uncharacterized_protein_LOC115319594	0.000110793	-0.0469833	-0.0257615	-0.068205	0.00432757
LOC8025513_salivary_cystatin-L-like	2.91e-05	-0.0470065	-0.029473	-0.06454	0.00131724
LOC120842045_ice-structuring_glycoprotein	3.69e-05	-0.0473478	-0.0294025	-0.0652931	0.00160771
LOC115315828_transcription_factor_jun-D	0.00050553	-0.0480654	-0.0191317	-0.0769991	0.0165442
LOC8041917_uncharacterized_protein_LOC8041917	1.4e-05	-0.0484933	-0.0301726	-0.0668139	0.000683685
LOC8039003_uncharacterized_protein_LOC8039003	2.6e-06	-0.0490784	-0.0309061	-0.0672507	0.000151039
LOC8027878_probable_E3_ubiquitin-protein_ligase_RNF144A_isoform_X2	0.000295925	-0.0512401	-0.0290087	-0.0734714	0.0103184
LOC120848272_mitochondrial_enolase_superfamily_member_1	0.000553819	-0.0523267	-0.0289335	-0.0757199	0.017832
LOC8034854_venom_metalloproteinase_antarease-like_TtrivMP_A	3.09e-05	-0.0544802	-0.0338784	-0.075082	0.00138049
LOC8029197_venom_metalloproteinase_antarease-like_TtrivMP_A	0.000320234	-0.0554988	-0.0314738	-0.0795237	0.011005
LOC120838440_uncharacterized_protein_LOC120838440_isoform_X1	1.84e-05	-0.0557736	-0.0353643	-0.0761828	0.000876986
LOC121836064_angiotensin-converting_enzyme-like	0.000901064	-0.0557841	-0.0263143	-0.0852538	0.0268367
LOC8036062_carboxylesterase_5A	5.43e-06	-0.0573439	-0.0321651	-0.0825227	0.000287553
LOC115328019_uncharacterized_protein_LOC115328019_isoform_X2	0.00110099	-0.0580192	-0.0268575	-0.0891809	0.0317335
LOC120849803_uncharacterized_protein_LOC120849803	2.73e-05	-0.0581654	-0.0364464	-0.0798845	0.00125185
LOC115323732_uncharacterized_protein_LOC115323732	9.08e-05	-0.0591889	-0.0348501	-0.0835278	0.00360589
LOC115326839_uncharacterized_protein_LOC115326839	0.000152625	-0.0634271	-0.0368734	-0.0899808	0.00580298
LOC115319335_boophilin-H2	0.00177719	-0.0688427	-0.0336751	-0.10401	0.0483017
LOC8027919_calpain-A	0.00016075	-0.0696719	-0.0325554	-0.106788	0.00604758
LOC8050514_sequestosome-1	0.00149493	-0.0741482	-0.0350464	-0.11325	0.0415788
LOC120850137_uncharacterized_protein_LOC120850137	0.000213799	-0.0748239	-0.0375161	-0.112132	0.00775755
LOC115314355_uncharacterized_protein_LOC115314355	1.15e-05	-0.0759379	-0.0470867	-0.104789	0.000574318
LOC120836339_dentin_matrix_acidic_phosphoprotein_1	2.63e-05	-0.0770027	-0.0474449	-0.10656	0.00121222
LOC8034847_uncharacterized_protein_LOC8034847	0.000288785	-0.0796914	-0.0432556	-0.116127	0.0101188
LOC8031802_equilibrative_nucleoside_transporter_1_isoform_X2	0.000792013	-0.0819942	-0.0284591	-0.135529	0.0241547
LOC115331415_uncharacterized_protein_LOC115331415	2.26e-05	-0.0832012	-0.0495547	-0.116848	0.00106053
LOC8050953_uncharacterized_protein_LOC8050953	2.76e-05	-0.0838244	-0.0492542	-0.118395	0.00125492
LOC115319332_papilin	1.29e-05	-0.0880737	-0.0510311	-0.125116	0.000640544
LOC120840177	1.93e-07	-0.0881355	-0.0596536	-0.116617	1.31e-05
LOC115317492_chymotrypsin-like_protease_CTRL-1	9.3e-08	-0.088192	-0.060872	-0.115512	6.85e-06
LOC115309614_LOW_QUALITY_PROTEIN:_uncharacterized_protein_LOC115309614	2.39e-06	-0.0890596	-0.0577638	-0.120355	0.000139926
LOC121046646	0.000288598	-0.0892063	-0.0509859	-0.127427	0.0101188
LOC8024138_cathepsin_B	0.00067416	-0.0903051	-0.0405707	-0.140039	0.0209517
LOC120847909_uncharacterized_protein_LOC120847909	6.24e-05	-0.0906271	-0.0539577	-0.127297	0.00259622
LOC8033759	0.000618118	-0.0912337	-0.0442841	-0.138183	0.01955
LOC115319367_salivary_cystatin-L2-like	2.73e-07	-0.0923564	-0.0612088	-0.123504	1.84e-05
LOC115318382_uncharacterized_protein_LOC115318382_isoform_X2	3.01e-05	-0.0929442	-0.0562438	-0.129645	0.00135359
LOC115311977_venom_metalloproteinase_antarease-like_TtrivMP_A	2.83e-06	-0.0942813	-0.0602655	-0.128297	0.000161652
LOC115314356_uncharacterized_protein_LOC115314356	2.93e-09	-0.0957093	-0.0687368	-0.122682	2.69e-07
LOC8040912_uncharacterized_protein_LOC8040912	8.3e-06	-0.0958162	-0.0587765	-0.132856	0.000421007
LOC8037445_cathepsin_L	0.00182304	-0.0961424	-0.0411548	-0.15113	0.0491739
LOC8041309_uncharacterized_protein_LOC8041309	3.56e-05	-0.0979449	-0.0592056	-0.136684	0.00156322
LOC115324501_uncharacterized_protein_LOC115324501_isoform_X1	4.3e-05	-0.101259	-0.0608457	-0.141672	0.00182998
LOC115309059_uncharacterized_protein_LOC115309059	2.41e-05	-0.101398	-0.062444	-0.140351	0.00111857
LOC8043427_mucin-5AC_isoform_X1	0.000180695	-0.101834	-0.0569124	-0.146755	0.00672713
LOC8053283_chymotrypsin-elastase_inhibitor_ixodidin	5.21e-06	-0.10301	-0.0658911	-0.140128	0.000278035
LOC8054086_uncharacterized_protein_LOC8054086	5.95e-10	-0.105962	-0.0761589	-0.135765	5.99e-08
LOC8033399_glutamic_acid-rich_protein	4.79e-07	-0.10685	-0.0723529	-0.141347	3.06e-05
LOC115314353_uncharacterized_protein_LOC115314353	2.29e-09	-0.107848	-0.0780832	-0.137613	2.12e-07
LOC115328602_Golgi-associated_plant_pathogenesis-related_protein_1	3.77e-05	-0.112926	-0.0671071	-0.158745	0.00162267
LOC120848223_techylectin-5A	6.25e-05	-0.114671	-0.0667059	-0.162636	0.00259622
LOC8041212_uncharacterized_protein_LOC8041212	1.07e-05	-0.115759	-0.0720185	-0.159499	0.000540129
LOC8030953_uncharacterized_protein_LOC8030953	3.85e-07	-0.116261	-0.0777224	-0.1548	2.52e-05
LOC115314351_uncharacterized_protein_LOC115314351	9.44e-08	-0.117	-0.0785809	-0.155419	6.89e-06
LOC115331413_uncharacterized_protein_LOC115331413	1.04e-08	-0.120085	-0.0849043	-0.155266	8.62e-07
LOC8030065_carboxypeptidase_inhibitor	1.16e-07	-0.125697	-0.0848571	-0.166537	8.37e-06
LOC8040488_protein_sidekick-2	1.56e-05	-0.125765	-0.0699805	-0.181549	0.000754864
LOC8051709_sodium-_and_chloride-dependent_GABA_transporter_1	2.28e-05	-0.127271	-0.0624962	-0.192045	0.00106577
LOC8052083_nicotinate-nucleotide_pyrophosphorylase	5.07e-07	-0.128222	-0.0828528	-0.173591	3.2e-05
LOC8027577_uncharacterized_protein_LOC8027577	6.48e-06	-0.129416	-0.0790669	-0.179766	0.000340557
LOC8036515	3.84e-05	-0.130247	-0.0449705	-0.215523	0.00164433
LOC8042363_glutathione_peroxidase	4.15e-08	-0.132232	-0.0914445	-0.173019	3.19e-06
LOC120844092_intracellular_coagulation_inhibitor_1	1.67e-08	-0.13525	-0.0960427	-0.174457	1.31e-06
LOC120839071_putative_uncharacterized_protein_DDB_G0271606	0.00101084	-0.136526	-0.0261618	-0.24689	0.0296127
LOC8034285_mite_group_2_allergen-like_Ixo_r_2	4.12e-06	-0.142359	-0.0905175	-0.194201	0.000224585
LOC8037267_uncharacterized_protein_LOC8037267	2.08e-13	-0.144527	-0.111838	-0.177217	3.23e-11
LOC121836083_uncharacterized_protein_LOC121836083	4.4e-09	-0.145894	-0.103493	-0.188294	3.79e-07
LOC8041126_neuropeptide-like_protein_33	1.51e-05	-0.148927	-0.0902811	-0.207574	0.000736067
LOC115331410_uncharacterized_protein_LOC115331410_isoform_X2	3.02e-10	-0.149202	-0.109038	-0.189365	3.22e-08
LOC8053084_salivary_cystatin-L	3.9e-09	-0.155061	-0.107695	-0.202428	3.44e-07
LOC120849013	1.28e-07	-0.155806	-0.103863	-0.207749	9.15e-06
LOC8025958_solute_carrier_family_22_member_7	4.1e-06	-0.156741	-0.0924537	-0.221028	0.000224585
LOC115316796_uncharacterized_protein_LOC115316796	1.56e-16	-0.157471	-0.122138	-0.192803	3.49e-14
LOC8025763_uncharacterized_protein_LOC8025763	1.19e-11	-0.165784	-0.124366	-0.207202	1.42e-09
LOC8053944_uncharacterized_peptidase_C1-like_protein_F26E4.3	1.03e-06	-0.167898	-0.109015	-0.226782	6.34e-05
LOC8032444_astakine	7.6e-12	-0.18067	-0.136378	-0.224961	9.36e-10
LOC8035427_ornithine_decarboxylase_isoform_X2	8.17e-06	-0.181225	-0.109536	-0.252913	0.000418895
LOC120840178_uncharacterized_protein_LOC120840178	2.56e-13	-0.181693	-0.138239	-0.225146	3.84e-11
LOC8042143_intracellular_coagulation_inhibitor_2	6.9e-08	-0.184569	-0.125316	-0.243821	5.14e-06
LOC115326447_U-scoloptoxin(16)-Er13a	8.11e-11	-0.186344	-0.137788	-0.234901	9.2e-09
LOC8044157_chymotrypsin-like_protease_CTRL-1	1.84e-09	-0.186743	-0.134304	-0.239183	1.73e-07
LOC8034590_uncharacterized_protein_LOC8034590	3.13e-09	-0.203036	-0.14378	-0.262291	2.83e-07
LOC8029209_chymotrypsin-like_protease_CTRL-1_isoform_X2	2.81e-13	-0.20664	-0.15946	-0.25382	4.1e-11
LOC8036672_amine_sulfotransferase	3.25e-09	-0.209432	-0.147566	-0.271298	2.9e-07
LOC120836331_Golgi-associated_plant_pathogenesis-related_protein_1	8.14e-05	-0.210228	-0.107955	-0.312501	0.00327046
LOC8041311_uncharacterized_protein_LOC8041311	4.54e-10	-0.211496	-0.153006	-0.269986	4.63e-08
LOC8036925	1.46e-08	-0.217662	-0.149521	-0.285802	1.18e-06
LOC115331412_uncharacterized_protein_LOC115331412_isoform_X1	2.44e-16	-0.219176	-0.174095	-0.264256	5.28e-14
LOC8051438_stearoyl-CoA_desaturase_5	1.54e-08	-0.230114	-0.151508	-0.308721	1.23e-06
LOC8040959_uncharacterized_protein_LOC8040959_isoform_X2	2.67e-20	-0.236082	-0.18954	-0.282625	7.64e-18
LOC115332756_uncharacterized_protein_LOC115332756	1.43e-12	-0.247434	-0.186396	-0.308472	1.93e-10
LOC8036641_glycine-rich_cell_wall_structural_protein_1.8	2.85e-15	-0.280212	-0.21644	-0.343983	5.65e-13
LOC120840390_uncharacterized_protein_LOC120840390	4.89e-20	-0.285451	-0.23294	-0.337961	1.35e-17
LOC8024371_uncharacterized_protein_LOC8024371	4.48e-09	-0.289173	-0.200112	-0.378234	3.81e-07
LOC115323325_uncharacterized_protein_LOC115323325	6.08e-21	-0.289657	-0.238318	-0.340995	1.98e-18
LOC8023768_uncharacterized_protein_LOC8023768	7.36e-13	-0.294894	-0.208759	-0.381029	1.01e-10
LOC115312287_uncharacterized_protein_LOC115312287	6.04e-12	-0.297576	-0.215944	-0.379208	7.57e-10
LOC115310972_glutathione_peroxidase	9.65e-35	-0.333729	-0.288521	-0.378938	4.93e-32
LOC8027393_actin-5C	6.93e-10	-0.351617	-0.238298	-0.464936	6.88e-08
LOC8038220_uncharacterized_protein_LOC8038220_isoform_X2	9.75e-15	-0.363711	-0.277464	-0.449958	1.74e-12
LOC8025030_endochitinase	9.09e-14	-0.382879	-0.28747	-0.478287	1.44e-11
LOC115327782_peritrophin-1	2.16e-10	-0.389314	-0.274479	-0.50415	2.38e-08
LOC8025528_hemocytin	4.31e-15	-0.399203	-0.305685	-0.492722	7.89e-13
LOC8031828_glutathione_peroxidase-like	2.77e-48	-0.427867	-0.377858	-0.477876	2.48e-45
LOC8030739_uncharacterized_protein_LOC8030739_isoform_X1	1.17e-20	-0.437189	-0.35387	-0.520508	3.49e-18
LOC8036640_glycine-rich_cell_wall_structural_protein_1.8	5.6e-19	-0.459361	-0.364837	-0.553886	1.48e-16
LOC115328558_salivary_cystatin-L-like	3.18e-27	-0.488625	-0.409387	-0.567863	1.2e-24
LOC120848111_uncharacterized_protein_LOC120848111	3.71e-28	-0.492103	-0.410394	-0.573812	1.56e-25
LOC8027377_uncharacterized_protein_LOC8027377	3.41e-35	-0.529332	-0.4544	-0.604264	1.87e-32
LOC120836289_uncharacterized_protein_LOC120836289	8.12e-21	-0.542148	-0.432328	-0.651968	2.52e-18
LOC115310738_uncharacterized_protein_LOC115310738	7.55e-28	-0.588617	-0.491442	-0.685792	3e-25
LOC8025762_uncharacterized_protein_LOC8025762	4.06e-43	-0.698498	-0.607779	-0.789218	2.64e-40
LOC121836114	3.18e-35	-0.700609	-0.592871	-0.808348	1.87e-32
LOC8040700_antimicrobial_peptide_microplusin	1.25e-49	-0.746767	-0.657663	-0.83587	1.28e-46
LOC120842126_uncharacterized_protein_LOC120842126	8.59e-52	-0.807223	-0.709563	-0.904883	1.02e-48
LOC8027392_keratin,_type_II_cytoskeletal_1	1.33e-47	-0.826915	-0.722392	-0.931439	9.49e-45
LOC8053083_salivary_cystatin-L2	3.05e-53	-0.884586	-0.780031	-0.989142	4.36e-50
LOC8027381_uncharacterized_protein_LOC8027381	9.91e-71	-0.97024	-0.860804	-1.07968	1.77e-67
LOC8036642_glycine-rich_protein_5	2.09e-86	-1.16008	-1.05204	-1.26813	4.99e-83
LOC115310733_uncharacterized_protein_LOC115310733	1.63e-120	-1.24282	-1.14278	-1.34286	5.84e-117
LOC115330164_uncharacterized_protein_LOC115330164	4.23e-166	-1.38587	-1.29828	-1.47345	3.03e-162

### Sheet: Anaplasma infection
Supplementary Dataset 9: Differentially expressed genes (DEGs, FDR < 0.05) in hemocyte subtypes during A. phagocytophilum infection compared to uninfected.
Hemocyte clusters were grouped according to three biological signatures: “Immune” (Immune 1-4), “Proliferative” (Proliferative 1-2 and Transitional) and “Metabolism” (Metabolism 1-2). FDR = False Discovery Rate
Proliferative clusters DEGs	Pr(>Chisq)	Test coeficient	confidence interval-high	confidence interval-low	FDR		Metabolism clusters DEGs	Pr(>Chisq)	Test coeficient	confidence interval-high	confidence interval-low	FDR		Immune clusters DEGs	Pr(>Chisq)	Test coeficient	confidence interval-high	confidence interval-low	FDR
LOC115309571_uncharacterized_protein_LOC115309571	3.21e-17	0.461147	0.565105	0.357188	2.3e-14		LOC120836289_uncharacterized_protein_LOC120836289	1.20909e-08	0.426441	0.562997	0.289884	6.17329e-06		LOC8024049_coiled-coil_domain-containing_protein_8_homolog	1.65e-10	0.570987	0.734463	0.407512	1.18e-06
LOC8035131_protein_NDRG3_isoform_X3	1.68e-08	0.28532	0.379538	0.191102	3.33e-06		LOC115309571_uncharacterized_protein_LOC115309571	1.41989e-07	0.348269	0.469828	0.226709	5.34177e-05		LOC115310972_glutathione_peroxidase	3.67e-05	-0.253268	-0.142221	-0.364315	0.043724
LOC8024049_coiled-coil_domain-containing_protein_8_homolog	1.6e-09	0.263532	0.344622	0.182441	3.95e-07		LOC8052012_uncharacterized_protein_LOC8052012	0.000101319	0.268843	0.405292	0.132394	0.0168426		LOC8032444_astakine	2.93e-06	-0.354809	-0.174128	-0.535491	0.00698955
LOC8032083_cytochrome_c_oxidase_subunit_5B,_mitochondrial	3.9e-08	0.245983	0.333619	0.158347	6.96e-06		LOC8052339_sulfotransferase_ssu-1	0.000334951	0.209799	0.314377	0.105221	0.0451742		LOC8040700_antimicrobial_peptide_microplusin	1.7e-05	-0.527483	-0.30722	-0.747746	0.0243119
LOC8034226_succinate_dehydrogenase_cytochrome_b560_subunit,_mitochondrial	3.16e-08	0.209344	0.291969	0.12672	5.95e-06		LOC8034582_cytochrome_c_oxidase_subunit_5A,_mitochondrial	9.7593e-06	0.203126	0.304094	0.102158	0.00262038		LOC8036642_glycine-rich_protein_5	7.09e-06	-0.812437	-0.487382	-1.13749	0.0126657
LOC8034582_cytochrome_c_oxidase_subunit_5A,_mitochondrial	1.38e-05	0.200563	0.285159	0.115968	0.00116236		LOC8035131_protein_NDRG3_isoform_X3	0.000139815	0.183519	0.285967	0.0810705	0.0227135
LOC8041429_phosphate_carrier_protein,_mitochondrial	1.32e-06	0.193868	0.274002	0.113734	0.000141033		LOC8050514_sequestosome-1	5.36368e-05	0.14203	0.20736	0.0766998	0.010362
LOC8043883_coiled-coil-helix-coiled-coil-helix_domain-containing_protein_2	2.92e-07	0.186943	0.261489	0.112398	4.04e-05		LOC8041736_heterogeneous_nuclear_ribonucleoprotein_27C	5.07801e-05	0.0951515	0.162272	0.0280315	0.010362
LOC8053012_glyceraldehyde-3-phosphate_dehydrogenase_2_isoform_X2	6.61e-05	0.178732	0.258821	0.0986434	0.00487017		LOC8043126_peptidase_M20_domain-containing_protein_2	4.79984e-05	0.0839609	0.121501	0.0464209	0.010091
LOC120836289_uncharacterized_protein_LOC120836289	0.00015151	0.177873	0.262092	0.0936535	0.00941731		LOC120849699_evasin_P1095-like	0.000185433	0.0431961	0.0655116	0.0208805	0.0276141
LOC8024453_glutamate_dehydrogenase,_mitochondrial	1.16e-08	0.169917	0.241055	0.0987799	2.43e-06		LOC8023516_WD_repeat-containing_protein_91_isoform_X2	9.49683e-05	0.0321111	0.061968	0.00225414	0.0161627
LOC8036886_uncharacterized_protein_LOC8036886	6.21e-08	0.167119	0.227477	0.10676	1.01e-05		LOC8023778_solute_carrier_family_12_member_2	0.000330625	0.0297587	0.0614554	-0.00193793	0.0451742
LOC8053053_proteasome_maturation_protein	5.65e-09	0.160037	0.227456	0.0926181	1.32e-06		LOC120846693_salivary_cystatin-L2-like_isoform_X1	0.000248545	-0.0403767	-0.0178365	-0.0629169	0.035532
LOC8042390_ATP_synthase_subunit_gamma,_mitochondrial	1.17e-05	0.148831	0.222325	0.0753361	0.0010093		LOC121834831_salivary_cystatin-L-like	4.55411e-05	-0.0454236	-0.0207728	-0.0700744	0.00986448
LOC8040528_cytochrome_b-c1_complex_subunit_7-like	1.77e-06	0.145247	0.22146	0.0690341	0.00017577		LOC115310878_glutathione_S-transferase_Mu_3	0.000170275	-0.0492627	0.0681627	-0.166688	0.0258962
LOC8036233_ATP_synthase_subunit_O,_mitochondrial	0.000762751	0.135577	0.218094	0.0530603	0.0336552		LOC121836011_uncharacterized_protein_LOC121836011	0.000203818	-0.0708241	-0.0325614	-0.109087	0.0297324
LOC8052012_uncharacterized_protein_LOC8052012	2.21e-08	0.133738	0.186599	0.0808772	4.27e-06		LOC121837579_putative_L-aspartate_dehydrogenase	8.28921e-05	-0.0756975	-0.0127405	-0.138654	0.0148128
LOC121838085_paternally-expressed_gene_3_protein-like	3.68e-07	0.130702	0.180631	0.0807725	4.87e-05		LOC8026657_excitatory_amino_acid_transporter_3	0.000165228	-0.0777643	-0.0388121	-0.116717	0.025675
LOC8043268_NADH_dehydrogenase	0.000298774	0.122119	0.183823	0.0604146	0.0165553		LOC115311123_uncharacterized_protein_LOC115311123	3.87431e-08	-0.0815522	-0.0471191	-0.115985	1.73085e-05
LOC115321468_uncharacterized_protein_LOC115321468	6.89e-07	0.121487	0.169334	0.0736411	8.34e-05		LOC115317424	3.96047e-05	-0.0965658	-0.0523584	-0.140773	0.00910689
LOC8051436_retinoic_acid_receptor_RXR-alpha-B_isoform_X3	0.000236035	0.111701	0.171851	0.0515518	0.0134974		LOC8052600_monocarboxylate_transporter_12	4.62665e-06	-0.098954	-0.0556954	-0.142213	0.00143788
LOC8028327	0.000916624	0.111454	0.17148	0.0514285	0.0385413		LOC120848425_monocarboxylate_transporter_11-like	6.98248e-10	-0.110682	-0.0710617	-0.150302	4.73685e-07
LOC8050514_sequestosome-1	2.72e-07	0.105607	0.148062	0.063153	3.88e-05		LOC120849013	0.000297655	-0.114472	-0.0576926	-0.171252	0.0417184
LOC8023886_superoxide_dismutase	3.12e-06	0.103057	0.164596	0.0415173	0.000297081		LOC8054086_uncharacterized_protein_LOC8054086	3.37719e-08	-0.12286	-0.0774276	-0.168293	1.60934e-05
LOC115308786_evasin_P1104-like	1.01e-15	0.0967684	0.12087	0.072667	5.32e-13		LOC8037267_uncharacterized_protein_LOC8037267	3.54521e-07	-0.128579	-0.0804658	-0.176692	0.000126706
LOC8052339_sulfotransferase_ssu-1	0.00109182	0.0846382	0.133977	0.0352995	0.0440924		LOC8053728_uncharacterized_protein_LOC8053728	1.20582e-06	-0.138676	-0.0848401	-0.192512	0.000410437
LOC8028742_NADH_dehydrogenase	0.00114285	0.080737	0.136039	0.0254352	0.0456376		LOC8029702_facilitated_trehalose_transporter_Tret1-like	6.96231e-06	-0.140789	-0.082603	-0.198975	0.00199066
LOC8025894_alpha-crystallin_A_chain	0.00033053	0.0782035	0.122236	0.0341708	0.0176316		LOC115316796_uncharacterized_protein_LOC115316796	1.42455e-09	-0.144717	-0.0964009	-0.193034	8.48559e-07
LOC8037639_peroxiredoxin_1	0.00058119	0.0757849	0.12536	0.0262103	0.026976		LOC8030953_uncharacterized_protein_LOC8030953	0.000370852	-0.15388	-0.0723128	-0.235448	0.0490899
LOC120849699_evasin_P1095-like	1.04e-15	0.0723764	0.0929672	0.0517855	5.32e-13		LOC8035573_vitellogenin-6	7.10534e-05	-0.158496	-0.0857528	-0.23124	0.0130228
LOC115310489_ubiquitin-conjugating_enzyme_E2_G2_isoform_X2	0.000118249	0.0668387	0.108378	0.0252997	0.00761481		LOC8036641_glycine-rich_cell_wall_structural_protein_1.8	3.28029e-05	-0.167972	-0.0903475	-0.245596	0.00808534
LOC8039074_ornithine_decarboxylase	5.99e-05	0.0602177	0.128707	-0.00827171	0.00446247		LOC8042414_innexin_inx2	6.33196e-05	-0.172541	-0.0884789	-0.256604	0.0119108
LOC8029191_ATP_synthase_subunit_delta,_mitochondrial	0.000202019	0.0601526	0.139153	-0.018848	0.0119186		LOC120840390_uncharacterized_protein_LOC120840390	1.71003e-05	-0.179182	-0.103152	-0.255211	0.00436547
LOC8037993_uncharacterized_protein_LOC8037993	0.000559164	0.05962	0.0982146	0.0210254	0.0268249		LOC115323325_uncharacterized_protein_LOC115323325	2.72431e-06	-0.191968	-0.116614	-0.267322	0.000885153
LOC115332493_mitochondrial_translation_release_factor_in_rescue_isoform_X1	1.8e-05	0.0581934	0.088029	0.0283577	0.00149604		LOC115310972_glutathione_peroxidase	6.23711e-09	-0.194825	-0.130866	-0.258784	3.42945e-06
LOC121834857	3.43e-06	0.0550817	0.0828597	0.0273037	0.000322727		LOC8040320_probable_deoxyhypusine_synthase_isoform_X2	0.000164991	-0.196659	-0.0685303	-0.324788	0.025675
LOC8042333_evasin_P1168	5.11e-11	0.053099	0.073007	0.033191	1.83e-08		LOC120848111_uncharacterized_protein_LOC120848111	9.10643e-05	-0.208786	-0.110901	-0.306672	0.0158763
LOC8038015_28S_ribosomal_protein_S33,_mitochondrial	0.000572313	0.0522735	0.0876289	0.0169182	0.026976		LOC8040488_protein_sidekick-2	9.89793e-06	-0.213004	-0.110131	-0.315877	0.00262038
LOC115326206_2-iminobutanoate/2-iminopropanoate_deaminase-like	2.24e-05	0.0514196	0.0815542	0.021285	0.0018019		LOC8031828_glutathione_peroxidase-like	7.2895e-10	-0.22384	-0.153986	-0.293694	4.73685e-07
LOC120849791_evasin_P1074-like	1.6e-07	0.051267	0.0701122	0.0324219	2.48e-05		LOC8025528_hemocytin	5.28417e-05	-0.23744	-0.132285	-0.342594	0.010362
LOC8053151_39S_ribosomal_protein_L2,_mitochondrial	0.00039994	0.0501587	0.0779324	0.0223851	0.0207157		LOC8038220_uncharacterized_protein_LOC8038220_isoform_X2	5.38625e-06	-0.250503	-0.149748	-0.351258	0.0016042
LOC8040456_uncharacterized_protein_LOC8040456	7.04e-05	0.0475914	0.0810119	0.0141708	0.00498134		LOC8025762_uncharacterized_protein_LOC8025762	3.97489e-05	-0.253884	-0.144158	-0.36361	0.00910689
LOC8041736_heterogeneous_nuclear_ribonucleoprotein_27C	0.000414034	0.0470702	0.0848272	0.00931315	0.0212915		LOC8036672_amine_sulfotransferase	1.31014e-07	-0.281226	-0.166588	-0.395863	5.20271e-05
LOC8029023_26S_proteasome_regulatory_subunit_4	0.000519884	0.0461088	0.0750995	0.0171181	0.025109		LOC115312287_uncharacterized_protein_LOC115312287	9.7431e-08	-0.297486	-0.171968	-0.423003	4.09669e-05
LOC115308785_evasin_P1124-like	1.72e-06	0.0453173	0.0636891	0.0269454	0.000173378		LOC8034215_uncharacterized_protein_LOC8034215	9.92292e-11	-0.360169	-0.254963	-0.465376	8.86613e-08
LOC120848698_uncharacterized_protein_LOC120848698	0.000823047	0.0430776	0.0664967	0.0196586	0.0354406		LOC115327782_peritrophin-1	2.23503e-10	-0.417239	-0.295451	-0.539028	1.77511e-07
LOC8051089_uncharacterized_oxidoreductase_YjmC_isoform_X2	0.000870986	0.0407215	0.063293	0.0181499	0.0371602		LOC8027392_keratin,_type_II_cytoskeletal_1	1.8469e-13	-0.433306	-0.317647	-0.548966	2.20028e-10
LOC115324240_iron-sulfur_cluster_assembly_scaffold_protein_IscU	8.29e-07	0.0395358	0.0812019	-0.00213023	9.41e-05		LOC8040700_antimicrobial_peptide_microplusin	7.27018e-16	-0.46018	-0.35387	-0.566491	1.29918e-12
LOC115320943_proteasome_subunit_alpha_type-1	4.71e-05	0.038572	0.0606656	0.0164783	0.00354648		LOC8027393_actin-5C	1.31633e-11	-0.47063	-0.338732	-0.602527	1.34416e-08
LOC115320977_glutathione_S-transferase_D5	3.77e-05	0.0377885	0.0548919	0.020685	0.00289475		LOC115310733_uncharacterized_protein_LOC115310733	6.70375e-24	-0.478097	-0.385031	-0.571163	2.39592e-20
LOC115309468_proteasome_subunit_alpha_type-4	0.00079007	0.0377631	0.0639972	0.0115291	0.0344355		LOC8051438_stearoyl-CoA_desaturase_5	4.95194e-14	-0.481371	-0.359092	-0.603651	7.0793e-11
LOC8050626_26S_proteasome_non-ATPase_regulatory_subunit_3	0.000124163	0.0375498	0.0610416	0.0140579	0.00792425		LOC8036642_glycine-rich_protein_5	1.7429e-16	-0.525072	-0.406624	-0.643519	4.15276e-13
LOC8030737_keratin-associated_protein_19-2	5.74e-09	0.0368428	0.0512084	0.0224772	1.32e-06		LOC115330164_uncharacterized_protein_LOC115330164	3.93228e-83	-0.771721	-0.70102	-0.842421	2.81079e-79
LOC121832990_monocarboxylate_transporter_10-like	0.000286584	0.0352117	0.0542296	0.0161939	0.0160039
LOC120849797_evasin_P1074-like	9.16e-05	0.0303055	0.0459533	0.0146577	0.00629311
LOC120849875_spidroin-2-like	0.00102068	0.0300009	0.055403	0.00459892	0.0416906
LOC8023126_ATP_synthase_subunit_d,_mitochondrial	6.77e-06	0.0270106	0.105094	-0.0510733	0.000604725
LOC8031578_uncharacterized_protein_LOC8031578	0.000473123	0.0241493	0.0368084	0.0114902	0.0233233
LOC120843476_peptidase_M20_domain-containing_protein_2-like	0.00101573	0.023426	0.0362119	0.01064	0.0416906
LOC115310371_peroxidase	0.000730206	0.0228963	0.03597	0.00982266	0.032622
LOC8033823_splicing_factor_3B_subunit_1_isoform_X2	0.000953244	0.0221392	0.0348839	0.00939456	0.0396108
LOC120848990_high-affinity_choline_transporter_1-like	0.000306196	0.0157629	0.0246472	0.00687862	0.0168361
LOC8028779_kelch_domain-containing_protein_4	0.000459301	0.0139993	0.0232032	0.00479536	0.0231203
LOC8030577_26S_proteasome_non-ATPase_regulatory_subunit_4_isoform_X2	0.000324628	0.00828782	0.0300908	-0.0135152	0.017447
LOC8030084_dynein_light_chain_1,_cytoplasmic	0.000456963	0.00820626	0.0597439	-0.0433314	0.0231203
LOC8033547_proteasome_subunit_alpha_type-2	0.000782227	-0.00444414	0.0287567	-0.0376449	0.0343028
LOC115309068_uncharacterized_protein_LOC115309068	0.000584959	-0.00927715	-0.000375738	-0.0181786	0.026976
LOC120839126_cuticle_protein_63-like	6.75e-06	-0.0114958	-0.00368934	-0.0193023	0.000604725
LOC120844535_cuticle_protein_63-like	0.000315862	-0.0122682	-0.00398663	-0.0205498	0.0171044
LOC115312000_uncharacterized_protein_LOC115312000	0.00125046	-0.0131642	-0.00467731	-0.0216511	0.0491114
LOC115327829_uncharacterized_protein_LOC115327829	0.000311038	-0.013874	-0.0015379	-0.0262101	0.0169717
LOC115324668_male-specific_histamine-binding_salivary_protein	0.00092764	-0.0159572	-0.00511658	-0.0267977	0.0387765
LOC121838386_uncharacterized_protein_LOC121838386	0.000206891	-0.0186461	-0.00579048	-0.0315018	0.0120232
LOC120845285_uncharacterized_protein_LOC120845285	2.91e-05	-0.0193714	-0.00818427	-0.0305586	0.00228269
LOC8027503	0.000486159	-0.0197573	-0.00814323	-0.0313714	0.0238018
LOC115310173_putative_ferric-chelate_reductase_1	0.000469039	-0.0199246	-0.0078982	-0.031951	0.0232826
LOC120844498_cuticle_protein_63-like	0.000104547	-0.0199539	-0.00880886	-0.0310989	0.00691946
LOC115313044_uncharacterized_protein_LOC115313044	0.000682275	-0.0210207	-0.00791331	-0.0341281	0.0310826
LOC115327067_putative_ferric-chelate_reductase_1	0.000187832	-0.0219598	-0.0100595	-0.0338602	0.0112825
LOC8029034_ferric-chelate_reductase_1	0.000687052	-0.0234632	-0.0105989	-0.0363275	0.0310826
LOC115319326_uncharacterized_protein_LOC115319326	0.000799137	-0.0242282	-0.0102302	-0.0382261	0.0346196
LOC115314153_cuticle_protein_63-like	4.13e-08	-0.0242383	-0.0131354	-0.0353412	7.2e-06
LOC8033088_NPC_intracellular_cholesterol_transporter_1	9.61e-05	-0.0253069	-0.0125321	-0.0380817	0.00654255
LOC8041700_chymotrypsinogen_A	1.12e-06	-0.0261171	-0.0137589	-0.0384753	0.000123851
LOC121834810_salivary_cystatin-L-like	0.00018162	-0.0264513	-0.0128554	-0.0400473	0.0110959
LOC8026950_hyaluronan_mediated_motility_receptor	2.66e-05	-0.027797	-0.0146175	-0.0409764	0.00211497
LOC8036025_uncharacterized_protein_LOC8036025	2.1e-05	-0.032112	-0.0130882	-0.0511357	0.00170396
LOC115314729_uncharacterized_protein_LOC115314729	9.96e-08	-0.033635	-0.0197173	-0.0475526	1.58e-05
LOC8025513_salivary_cystatin-L-like	0.000265512	-0.0347366	-0.0168915	-0.0525816	0.0150625
LOC8026657_excitatory_amino_acid_transporter_3	0.000185687	-0.0369165	-0.0186878	-0.0551452	0.0112482
LOC8033777_surfeit_locus_protein_4_homolog	0.000571431	-0.0382411	-0.0183032	-0.058179	0.026976
LOC120842138_tyrosine_3-monooxygenase,_partial	6.77e-05	-0.0408974	-0.0219077	-0.0598872	0.00488797
LOC120849803_uncharacterized_protein_LOC120849803	0.000579118	-0.0408982	-0.019218	-0.0625783	0.026976
LOC8030847_methyltransferase-like_protein_7B	7.73e-07	-0.0424037	-0.0252657	-0.0595416	9.06e-05
LOC120846693_salivary_cystatin-L2-like_isoform_X1	5.9e-09	-0.0424237	-0.0262876	-0.0585598	1.32e-06
LOC8041917_uncharacterized_protein_LOC8041917	1.93e-06	-0.042483	-0.0250161	-0.05995	0.00018867
LOC115315828_transcription_factor_jun-D	0.000505181	-0.0464755	-0.0220626	-0.0708885	0.0245648
LOC121048061_cuticle_protein_LPCP-23	0.000755393	-0.0477713	-0.0224319	-0.0731106	0.0335376
LOC8039003_uncharacterized_protein_LOC8039003	4.33e-11	-0.0488757	-0.0313388	-0.0664126	1.63e-08
LOC8043475_sulfotransferase_ssu-1	1.69e-06	-0.0503542	-0.0279036	-0.0728049	0.000172537
LOC115326839_uncharacterized_protein_LOC115326839	0.000116196	-0.0513486	-0.0271948	-0.0755024	0.00755064
LOC120848425_monocarboxylate_transporter_11-like	8.96e-13	-0.0526346	-0.0359033	-0.0693658	3.77e-10
LOC115319367_salivary_cystatin-L2-like	0.000915998	-0.0532	-0.0226466	-0.0837533	0.0385413
LOC8039095_neutral_alpha-glucosidase_AB_isoform_X3	0.00010098	-0.0534271	-0.0265711	-0.0802831	0.00680947
LOC8041111_dehydrogenase/reductase_SDR_family_member_7	0.00087338	-0.0548559	-0.02558	-0.0841319	0.0371602
LOC8024391_dolichyl-diphosphooligosaccharide--protein_glycosyltransferase_subunit_DAD1	0.0012736	-0.0553949	-0.00681805	-0.103972	0.0497468
LOC121834831_salivary_cystatin-L-like	2.1e-10	-0.055778	-0.0380366	-0.0735194	6.52e-08
LOC115330595_syndecan	6.76e-05	-0.0621882	-0.0338693	-0.090507	0.00488797
LOC120844092_intracellular_coagulation_inhibitor_1	0.000157509	-0.0653919	-0.0268112	-0.103973	0.00970582
LOC115318382_uncharacterized_protein_LOC115318382_isoform_X2	0.000466948	-0.0658831	-0.0323207	-0.0994455	0.0232826
LOC8027919_calpain-A	5.68e-06	-0.0715838	-0.0423275	-0.10084	0.000520173
LOC8042143_intracellular_coagulation_inhibitor_2	6.94e-05	-0.0727293	-0.0200613	-0.125397	0.00496428
LOC115315903_RNA-binding_protein_14-like_isoform_X1	0.000132628	-0.075597	-0.0389381	-0.112256	0.00838962
LOC8030953_uncharacterized_protein_LOC8030953	0.000134516	-0.0760165	-0.0396991	-0.112334	0.00843442
LOC8027577_uncharacterized_protein_LOC8027577	0.00110768	-0.0778084	-0.0342957	-0.121321	0.0444814
LOC115319335_boophilin-H2	5.5e-07	-0.0785951	-0.0488016	-0.108389	7.03e-05
LOC8041558_heat_shock_protein_HSP_90-alpha	4.96e-07	-0.0791388	-0.0495905	-0.108687	6.45e-05
LOC120848223_techylectin-5A	0.000685918	-0.0792677	-0.038411	-0.120124	0.0310826
LOC8032803_glutathione_S-transferase_Mu_4	0.00128643	-0.0800897	-0.0270451	-0.133134	0.0499752
LOC8053084_salivary_cystatin-L	0.000397355	-0.0803412	-0.0378286	-0.122854	0.0207157
LOC8028336_putative_cyclin-dependent_serine/threonine-protein_kinase_DDB_G0272797/DDB_G0274007_isoform_X2	8.94e-05	-0.0823437	-0.0407061	-0.123981	0.0062016
LOC120840178_uncharacterized_protein_LOC120840178	0.000364892	-0.0835904	-0.0421602	-0.125021	0.0191783
LOC8053944_uncharacterized_peptidase_C1-like_protein_F26E4.3	0.00108658	-0.0880599	-0.037446	-0.138674	0.0440924
LOC121046646	1.79e-07	-0.0895458	-0.0537439	-0.125348	2.66e-05
LOC8036342_uncharacterized_protein_LOC8036342	3.03e-05	-0.0919685	-0.0520412	-0.131896	0.00235644
LOC8040959_uncharacterized_protein_LOC8040959_isoform_X2	0.000193999	-0.095315	-0.0497838	-0.140846	0.0115559
LOC8042363_glutathione_peroxidase	7.91e-07	-0.0982549	-0.0612361	-0.135274	9.12e-05
LOC8051709_sodium-_and_chloride-dependent_GABA_transporter_1	3.98e-06	-0.0982561	-0.044837	-0.151675	0.000369011
LOC8043087_RNA-binding_protein_lark_isoform_X1	1.99e-07	-0.100532	-0.064275	-0.136789	2.9e-05
LOC8041311_uncharacterized_protein_LOC8041311	0.000106709	-0.105287	-0.0535985	-0.156975	0.00699779
LOC8054086_uncharacterized_protein_LOC8054086	4.78e-16	-0.106724	-0.0797301	-0.133717	2.85e-13
LOC120836331_Golgi-associated_plant_pathogenesis-related_protein_1	4.59e-05	-0.106846	-0.0259457	-0.187747	0.00349227
LOC115312284_uncharacterized_protein_LOC115312284	8.44e-06	-0.106868	-0.0618008	-0.151936	0.000744392
LOC115309059_uncharacterized_protein_LOC115309059	4.32e-13	-0.107664	-0.0716134	-0.143714	1.93e-10
LOC8037267_uncharacterized_protein_LOC8037267	1.06e-10	-0.108332	-0.0761377	-0.140527	3.6e-08
LOC115325686_acid_sphingomyelinase-like_phosphodiesterase_3b	6.28e-07	-0.109689	-0.0684439	-0.150934	7.78e-05
LOC115316796_uncharacterized_protein_LOC115316796	8.49e-10	-0.109893	-0.0756496	-0.144136	2.33e-07
LOC8036925	0.000576088	-0.111495	-0.0532353	-0.169754	0.026976
LOC115328558_salivary_cystatin-L-like	1.09e-05	-0.112844	-0.0406766	-0.185011	0.000946782
LOC8032444_astakine	6.31e-07	-0.112889	-0.0712335	-0.154545	7.78e-05
LOC8025958_solute_carrier_family_22_member_7	1.66e-06	-0.113339	-0.0599025	-0.166775	0.000171623
LOC115332756_uncharacterized_protein_LOC115332756	1.38e-05	-0.114514	-0.0614127	-0.167615	0.00116236
LOC8035573_vitellogenin-6	7.72e-05	-0.12157	-0.0666653	-0.176474	0.00540852
LOC120846343_calreticulin	2.02e-05	-0.123065	-0.0675387	-0.178592	0.00166006
LOC8040320_probable_deoxyhypusine_synthase_isoform_X2	3.39e-07	-0.126324	-0.0620848	-0.190563	4.58e-05
LOC8040488_protein_sidekick-2	2.94e-07	-0.128639	-0.0819281	-0.17535	4.04e-05
LOC8027169_chitinase-3-like_protein_1	0.000454982	-0.133614	-0.048093	-0.219135	0.0231203
LOC120849013	9.26e-09	-0.135768	-0.09152	-0.180016	2.01e-06
LOC8030739_uncharacterized_protein_LOC8030739_isoform_X1	0.000223849	-0.136737	-0.064349	-0.209124	0.0129038
LOC8036640_glycine-rich_cell_wall_structural_protein_1.8	0.00010408	-0.138648	-0.0630316	-0.214265	0.00691946
LOC8036672_amine_sulfotransferase	1.13e-06	-0.142158	-0.0879854	-0.196332	0.000123851
LOC120848111_uncharacterized_protein_LOC120848111	0.000282888	-0.14306	-0.0735183	-0.212601	0.0159219
LOC8029209_chymotrypsin-like_protease_CTRL-1_isoform_X2	7.98e-10	-0.144661	-0.100445	-0.188877	2.28e-07
LOC121836011_uncharacterized_protein_LOC121836011	5.29e-08	-0.151702	-0.0963573	-0.207047	8.79e-06
LOC8044157_chymotrypsin-like_protease_CTRL-1	4.66e-10	-0.152733	-0.106523	-0.198943	1.39e-07
LOC8027381_uncharacterized_protein_LOC8027381	1.74e-07	-0.157613	-0.0811747	-0.234052	2.65e-05
LOC8036641_glycine-rich_cell_wall_structural_protein_1.8	1.25e-08	-0.161861	-0.10684	-0.216883	2.55e-06
LOC115323325_uncharacterized_protein_LOC115323325	1.17e-09	-0.164184	-0.113697	-0.214672	3.08e-07
LOC120840390_uncharacterized_protein_LOC120840390	1.56e-10	-0.16907	-0.119083	-0.219058	5.07e-08
LOC8038220_uncharacterized_protein_LOC8038220_isoform_X2	7.17e-07	-0.186169	-0.115144	-0.257194	8.54e-05
LOC8024371_uncharacterized_protein_LOC8024371	1.23e-06	-0.197493	-0.123327	-0.271659	0.000133623
LOC115310738_uncharacterized_protein_LOC115310738	5.11e-08	-0.20072	-0.121203	-0.280237	8.69e-06
LOC8034215_uncharacterized_protein_LOC8034215	7.74e-17	-0.212899	-0.161559	-0.26424	5.03e-14
LOC8027393_actin-5C	3.42e-08	-0.225001	-0.137753	-0.312248	6.27e-06
LOC121836114	1.37e-06	-0.22525	-0.140614	-0.309886	0.00014407
LOC115312287_uncharacterized_protein_LOC115312287	1.33e-11	-0.227735	-0.159957	-0.295513	5.28e-09
LOC115310972_glutathione_peroxidase	3.07e-25	-0.241065	-0.19548	-0.28665	3.66e-22
LOC8025762_uncharacterized_protein_LOC8025762	1.29e-09	-0.249075	-0.172597	-0.325553	3.29e-07
LOC8031828_glutathione_peroxidase-like	8.05e-24	-0.266716	-0.215277	-0.318156	8.22e-21
LOC8051438_stearoyl-CoA_desaturase_5	1.38e-19	-0.300711	-0.237806	-0.363616	1.1e-16
LOC8025528_hemocytin	6.02e-15	-0.3094	-0.233509	-0.385292	2.87e-12
LOC115327782_peritrophin-1	1.24e-19	-0.408203	-0.320634	-0.495772	1.1e-16
LOC115310733_uncharacterized_protein_LOC115310733	1.35e-39	-0.473245	-0.405092	-0.541397	4.84e-36
LOC8040700_antimicrobial_peptide_microplusin	3.43e-33	-0.47454	-0.399334	-0.549747	6.13e-30
LOC8027392_keratin,_type_II_cytoskeletal_1	4.37e-33	-0.513542	-0.432069	-0.595016	6.24e-30
LOC8036642_glycine-rich_protein_5	1.04e-33	-0.533708	-0.450356	-0.61706	2.47e-30
LOC115330164_uncharacterized_protein_LOC115330164	5.75e-92	-0.683414	-0.621004	-0.745824	4.11e-88
